# Latent Interacting Variable-Effects Modeling of Gut Microbiome Multi-Omics in Inflammatory Bowel Disease

**DOI:** 10.1101/2022.07.08.499280

**Authors:** Javier. E. Munoz, Douglas. K. Brubaker

## Abstract

Latent Interacting Variable Effects (LIVE) modeling is a framework to integrate different types of microbiome multi-omics data by combining latent variables from single-omic models into a structured meta-model to determine discriminative, interacting multi-omics features driving disease status. We implemented and tested LIVE modeling in publicly available metagenomics and metabolomics datasets from Crohn’s Disease and Ulcerative Colitis patients. Here, LIVE modeling reduced the number of feature correlations from the original data set for CD and UC to tractable numbers and facilitated prioritization of biological associations between microbes, metabolites, enzymes and IBD status through the application of stringent thresholds on generated inferential statistics. We determined LIVE modeling confirmed previously reported IBD biomarkers and uncovered potentially novel disease mechanisms in IBD. LIVE modeling makes a distinct and complementary contribution to the current methods to integrate microbiome data to predict IBD status because of its flexibility to adapt to different types of microbiome multi-omics data, scalability for large and small cohort studies via reliance on latent variables and dimensionality reduction, and the intuitive interpretability of the linear meta-model integrating -omic data types. The results of LIVE modeling and the biological relationships can be represented in networks that connect local correlation structure of single omic data types with global community and omic structure in the latent variable VIP scores. This model arises as novel tool that allows researchers to be more selective about omic feature interaction without disrupting the structural correlation framework provided by sPLS-DA interaction effects modeling. It will lead to form testable hypothesis by identifying potential and unique interactions between metabolome and microbiome that must be considered for future studies.

**AUTHOR SUMMARY:** Latent Interacting Variable Effects (LIVE) modeling integrates microbiome multiomics features by encoding them in a set of latent variables (LVs) from single-omic sparse Partial Lease Squares models, and then combine these LVs into structured metamodel to determine the most discriminative features driving IBD. We used publicly available metagenomic and metabolomics data from Crohn’s Disease and Ulcerative Colitis patients to develop LIVE modeling. LIVE modeling reduced data dimensionality efficiently and identified statistical interactions among microbiome multi-omics data, which can be visualized as a mineable network data structure. LIVE modeling confirmed features previously reported and revealed novel microbiome interactions in IBD. LIVE offers a flexible framework for multi-omic modeling that may aid in interpretation of complex microbiome datasets.

## Supplemental Tables for "Latent Interacting Variable-Effects Modeling of Gut Microbiome Multi-Omics in Inflammatory Bowel Disease" (part 1 of 3)

### Sheet: (CD).linn.vip.metabolites
Supplemental Table 1.- Linn VIP from Metabolomic single-omic sPLS-DA model for CD
Features	comp1	comp2	comp3
C18-neg_Cluster_0500_Flavonoids	14.6057	13.3387	12.7446
C18-neg_Cluster_2096_Steroid glucuronide conjugates	14.0731	12.8523	12.2798
C18-neg_Cluster_0197_Fatty acids and conjugates	13.1302	11.9912	11.4571
HILIC-pos_Cluster_2146_Dipeptides	12.9564	11.8325	11.3055
HILIC-neg_Cluster_1831_Terpene glycosides	12.511	11.4257	10.9168
C18-neg_Cluster_2109_Tetrapyrroles and derivatives	11.472	10.4769	10.0102
C18-neg_Cluster_2128_Benzenesulfonic acids and derivatives	11.1085	10.1448	9.69299
C18-neg_Cluster_2037_Triterpenoids	11.0196	10.0637	9.61546
HILIC-neg_Cluster_1133_Flavonoids	10.8662	9.92361	9.48162
C18-neg_Cluster_0404_Flavonoids	10.8127	9.87475	9.43493
C18-neg_Cluster_2081_Benzopyrans	10.7356	9.80435	9.36767
C18-neg_Cluster_0774_Alpha-acyloxy carbonyl compounds	10.2985	9.40511	8.98621
HILIC-pos_Cluster_2098_Tetrapyrroles and derivatives	10.2226	9.33578	8.91996
HILIC-neg_Cluster_1813_Tetrapyrroles and derivatives	10.1619	9.28034	8.867
HILIC-pos_Cluster_2231_Steroidal saponins	9.97617	9.11076	8.70497
C18-neg_Cluster_2161_Tetrapyrroles and derivatives	9.93072	9.06925	8.66531
HILIC-pos_Cluster_2099_Tetrapyrroles and derivatives	9.89012	9.03217	8.62988
HILIC-neg_Cluster_1816_Tetrapyrroles and derivatives	9.84868	8.99432	8.59372
HILIC-pos_Cluster_2153_Tetrapyrroles and derivatives	9.59556	8.76316	8.37285
C8-pos_Cluster_1293_Tetrapyrroles and derivatives	9.51073	8.68569	8.29884
C18-neg_Cluster_2080_Benzopyrans	9.26337	8.45979	8.083
C18-neg_Cluster_2127_Benzenesulfonic acids and derivatives	9.04229	8.25789	7.89009
C18-neg_Cluster_1963_Sphingolipids	8.4137	7.68383	7.34159
HILIC-pos_Cluster_2167_Benzenesulfonic acids and derivatives	8.34198	7.61833	7.27901
C18-neg_Cluster_2105_Tetrapyrroles and derivatives	7.85654	7.175	6.85543
HILIC-pos_Cluster_2093_Tetrapyrroles and derivatives	7.42067	6.77694	6.4751
C18-neg_Cluster_0528_Quinolines and derivatives	7.3728	6.73322	6.43333
C18-neg_Cluster_0063_Medium-chain fatty acids	7.34146	6.7046	6.40598
C18-neg_Cluster_0772_Flavonoids	7.0055	6.39778	6.11283
HILIC-pos_Cluster_1275_Benzoquinolines	6.96395	6.35984	6.07658
HILIC-pos_Cluster_1191_Flavonoids	6.64856	6.07181	5.80138
C18-neg_Cluster_0136_Fatty acids and conjugates	6.64493	6.06849	5.79821
HILIC-pos_Cluster_1205_Diterpenoids	6.48259	5.92024	5.65655
HILIC-pos_Cluster_2142_Cardenolide glycosides and derivatives	6.44054	5.88184	5.61986
C18-neg_Cluster_0450_Dipeptides	6.24878	5.70671	5.45254
C18-neg_Cluster_2129_Benzenesulfonic acids and derivatives	5.98009	5.46133	5.21809
HILIC-pos_Cluster_0155_Monothioacetals	5.9764	5.45796	5.21486
HILIC-pos_Cluster_1049_Tropane alkaloids	5.6445	5.15486	4.92526
HILIC-pos_Cluster_1206_Diterpenoids	5.60695	5.12056	4.89249
C18-neg_Cluster_2130_Benzenesulfonic acids and derivatives	5.41392	4.94427	4.72406
C18-neg_Cluster_2038_Tetrapyrroles and derivatives	5.40945	4.94019	4.72016
C18-neg_Cluster_2149_Terpene lactones	5.39737	4.92916	4.70962
C8-pos_Cluster_1208_Tetrapyrroles and derivatives	5.32984	4.86749	4.6507
C18-neg_Cluster_0452_Dipeptides	5.24812	4.79286	4.57939
C18-neg_Cluster_0586_Hydroxybenzoic acid derivatives	4.7899	4.37439	4.17956
HILIC-pos_Cluster_0242_Pteridines and derivatives	4.76758	4.354	4.16008
C18-neg_Cluster_2083_Benzopyrans	4.73146	4.32101	4.12856
C18-neg_Cluster_2021_Tetrapyrroles and derivatives	4.55265	4.15772	3.97254
HILIC-neg_Cluster_0793_Xylenes	4.16811	3.80653	3.63699
HILIC-pos_Cluster_1216_Alkyl-phenylketones	3.80871	3.47831	3.32339
HILIC-pos_Cluster_1050_Tropane alkaloids	3.06832	2.80215	2.67734
HILIC-pos_Cluster_1959_Cardiolipins	2.85801	2.61008	2.49383
C18-neg_Cluster_0786_Pyridines and derivatives	2.46363	2.24991	2.1497
HILIC-neg_Cluster_1055_Flavonoids	2.43771	2.22624	2.12709
C18-neg_Cluster_0526_Quinolines and derivatives	2.26014	2.06408	1.97214
C18-neg_Cluster_0485_Phenylbenzodioxanes	2.12271	1.93857	1.85223
C18-neg_Cluster_1158_Alpha amino acid esters	2.06654	1.88727	1.80322
C8-pos_Cluster_1203_Tetrapyrroles and derivatives	2.00253	1.82882	1.74736
HILIC-pos_Cluster_0594_Medium-chain fatty acids	1.96455	1.79413	1.71422
C18-neg_Cluster_1838_Triterpenoids	1.6287	1.48742	1.42117
HILIC-neg_Cluster_1086_Diazines	1.59062	1.45264	1.38794
HILIC-pos_Cluster_0649_O-glycosyl compounds	1.47137	1.34374	1.28389
C18-neg_Cluster_0020_Medium-chain fatty acids	1.39254	1.27174	1.2151
C18-neg_Cluster_2032_Oligopeptides	1.23554	1.12836	1.0781
C18-neg_Cluster_0085_Phenols	0.837222	0.764595	0.73054
C18-neg_Cluster_0585_Phenylbenzodioxanes	0.813152	0.742613	0.709537
C18-neg_Cluster_0734_Thienopyridines	0.608041	0.555295	0.530562
C18-neg_Cluster_0792_Phenolic glycosides	0.59455	0.542974	0.51879
C18-neg_Cluster_0631_Coumarins and derivatives	0.105199	0.0960734	0.0917944
C8-pos_Cluster_0245_Lactones	0.00644461	0.00588555	0.00562341
C18-neg_Cluster_0004_Styrenes	0	0	0
C18-neg_Cluster_0019_Phenols	0	0	0
C18-neg_Cluster_0023_Hexoses	0	0	0
C18-neg_Cluster_0024_Hexoses	0	0	0
C18-neg_Cluster_0025_Organic sulfuric acids and derivatives	0	0	0
C18-neg_Cluster_0031_Phenylpropanoic acids	0	0	0
C18-neg_Cluster_0036_Phenylpyruvic acid derivatives	0	0	0
C18-neg_Cluster_0039_Phenols	0	0	0
C18-neg_Cluster_0045_Fatty acids and conjugates	0	0	0
C18-neg_Cluster_0046_Indoles and derivatives	0	0	0
C18-neg_Cluster_0047_Methionine and derivatives	0	0	0
C18-neg_Cluster_0048_Benzyloxycarbonyls	0	0	0
C18-neg_Cluster_0049_Benzyloxycarbonyls	0	0	0
C18-neg_Cluster_0050_Toluenes	0	0	0
C18-neg_Cluster_0051_Cumenes	0	0	0
C18-neg_Cluster_0052_Phenylpropanoic acids	0	0	0
C18-neg_Cluster_0054_Tyrosine and derivatives	0	0	0
C18-neg_Cluster_0055_Benzothiophenes	0	0	0
C18-neg_Cluster_0056_Benzothiophenes	0	0	0
C18-neg_Cluster_0058_Hydroxy acids and derivatives	0	0	0
C18-neg_Cluster_0059_Hydroxy acids and derivatives	0	0	0.898129
C18-neg_Cluster_0060_N-acyl-alpha amino acids	0	0	0
C18-neg_Cluster_0061_N-acyl-alpha amino acids	0	0	0
C18-neg_Cluster_0062_Dimethoxybenzenes	0	0	0
C18-neg_Cluster_0064_Fatty acids and conjugates	0	0	0
C18-neg_Cluster_0066_Cyclohexenones	0	0	0
C18-neg_Cluster_0067_Azolidines	0	0	0
C18-neg_Cluster_0068_Indoles and derivatives	0	0	0
C18-neg_Cluster_0069_Naphthalenes	0	0	0
C18-neg_Cluster_0070_Naphthalenes	0	0	0
C18-neg_Cluster_0071_Benzamides	0	0	0
C18-neg_Cluster_0072_Benzene and substituted derivatives	0	0.936235	0.894535
C18-neg_Cluster_0073_Imidazopyrimidines	0	0	0
C18-neg_Cluster_0074_Lactones	0	0	0
C18-neg_Cluster_0075_Phenylpropanoic acids	0	0	0
C18-neg_Cluster_0076_Hippuric acids	0	0	0
C18-neg_Cluster_0077_Phenol ethers	0	0	0
C18-neg_Cluster_0078_N-acyl-alpha amino acids	0	0	0
C18-neg_Cluster_0079_Medium-chain fatty acids	0	0	0
C18-neg_Cluster_0080_Medium-chain fatty acids	0	0	0
C18-neg_Cluster_0081_N-acyl-alpha amino acids	0	0	0
C18-neg_Cluster_0082_Hydroxy acids and derivatives	0	0	0
C18-neg_Cluster_0086_Tetrahydroisoquinolines	0	0	0
C18-neg_Cluster_0088_Dipeptides	0	0	0
C18-neg_Cluster_0089_Phenylpropanes	0	0	0
C18-neg_Cluster_0090_Amino acids, peptides, and analogues	0	0	0
C18-neg_Cluster_0091_Tetrahydroisoquinolines	0	0	0
C18-neg_Cluster_0093_Medium-chain fatty acids	0	0	0
C18-neg_Cluster_0094_Medium-chain fatty acids	0	0	0
C18-neg_Cluster_0095_Benzopyrans	0	0	0
C18-neg_Cluster_0098_Carboxylic acid derivatives	0	0	0
C18-neg_Cluster_0099_Carboxylic acid derivatives	0	0	0
C18-neg_Cluster_0100_Lactones	0	0	0
C18-neg_Cluster_0101_Lactones	0	0	0
C18-neg_Cluster_0102_Lactones	0	0	0
C18-neg_Cluster_0103_Lactones	0	0	0
C18-neg_Cluster_0104_Lactones	0	0	0
C18-neg_Cluster_0105_Lactones	0	0	0
C18-neg_Cluster_0106_Dipeptides	0	0	0
C18-neg_Cluster_0107_Long-chain fatty acids	0	0	0
C18-neg_Cluster_0108_Indoles and derivatives	0	0	4.13514
C18-neg_Cluster_0109_Fatty acid esters	0	0	0
C18-neg_Cluster_0110_Fatty acid esters	0	0	0
C18-neg_Cluster_0111_Medium-chain fatty acids	0	0	0
C18-neg_Cluster_0112_Dipeptides	0	0	0
C18-neg_Cluster_0113_Dipeptides	0	0	0
C18-neg_Cluster_0114_Organic sulfuric acids and derivatives	0	0	0
C18-neg_Cluster_0117_Sesquiterpenoids	0	0	0
C18-neg_Cluster_0118_Dihydrofurans	0	0	0
C18-neg_Cluster_0119_Diazines	0	0	0
C18-neg_Cluster_0120_Indoles and derivatives	0	0	0
C18-neg_Cluster_0121_Indoles and derivatives	0	0	0
C18-neg_Cluster_0122_Coumarans	0	0	0
C18-neg_Cluster_0124_Furanoid fatty acids	0	0	0
C18-neg_Cluster_0125_Furanoid fatty acids	0	0	0
C18-neg_Cluster_0126_Benzoxazines	0	0	0
C18-neg_Cluster_0127_Furoic acid derivatives	0	0	0
C18-neg_Cluster_0131_Fatty acid esters	0	0	0
C18-neg_Cluster_0133_N-acyl-alpha amino acids	0	0	0
C18-neg_Cluster_0134_1-benzopyrans	0	0	0
C18-neg_Cluster_0135_Fatty acids and conjugates	0	0	0
C18-neg_Cluster_0137_Fatty acids and conjugates	0	0	0
C18-neg_Cluster_0139_Peptides	0	0	0
C18-neg_Cluster_0140_Dipeptides	0	0	0
C18-neg_Cluster_0141_Peptides	0	0	0
C18-neg_Cluster_0142_Peptides	0	0	0
C18-neg_Cluster_0143_Fatty alcohols	0	0	0
C18-neg_Cluster_0144_Long-chain fatty acids	0	0	0
C18-neg_Cluster_0145_Fatty alcohols	0	0	0
C18-neg_Cluster_0146_Fatty alcohols	0	0	0
C18-neg_Cluster_0150_Peptidomimetics	0	0	0
C18-neg_Cluster_0154_Biphenyls and derivatives	0	0	0
C18-neg_Cluster_0158_Dipeptides	0	0	0
C18-neg_Cluster_0160_Ubiquinols	0	0	0
C18-neg_Cluster_0162_Aspartic acid and derivatives	0	0	0
C18-neg_Cluster_0163_Flavones	0	0	0
C18-neg_Cluster_0164_Long-chain fatty acids	0	0	0
C18-neg_Cluster_0166_Stilbenes	0	0	0
C18-neg_Cluster_0167_Harmala alkaloids	0	0	0
C18-neg_Cluster_0168_Harmala alkaloids	0	0	0
C18-neg_Cluster_0169_Harmala alkaloids	0	0	0
C18-neg_Cluster_0170_Monoterpenoids	0	0	0
C18-neg_Cluster_0171_Fatty acids and conjugates	0	0	0
C18-neg_Cluster_0172_Isoflavonoids	0	0	0
C18-neg_Cluster_0173_Isoflavonoids	0	0	0
C18-neg_Cluster_0176_Menthane monoterpenoids	0	0	0
C18-neg_Cluster_0177_Long-chain fatty acids	0	0	0
C18-neg_Cluster_0178_Fatty alcohols	0	0	0
C18-neg_Cluster_0179_Fatty alcohols	0	0	0
C18-neg_Cluster_0180_Fatty alcohols	0	0	0
C18-neg_Cluster_0181_Pentose phosphates	0	0	0
C18-neg_Cluster_0182_Benzopyrans	0	0	0
C18-neg_Cluster_0185_Dipeptides	0	0	0
C18-neg_Cluster_0186_Dipeptides	0	0	0
C18-neg_Cluster_0187_Xylenes	0	0	0
C18-neg_Cluster_0188_Phenols	0	0	0
C18-neg_Cluster_0189_Phenols	0	0	0
C18-neg_Cluster_0190_Furanocoumarins	0	0	0
C18-neg_Cluster_0191_Peptidomimetics	0	0	0
C18-neg_Cluster_0192_Alpha amino acids and derivatives	0	0	0
C18-neg_Cluster_0194_N-acetyl-2-arylethylamines	0	0	0
C18-neg_Cluster_0195_Hydroxycinnamic acids and derivatives	0	0	0
C18-neg_Cluster_0199_Ketals	0	0	0
C18-neg_Cluster_0200_Ketals	0	0	0
C18-neg_Cluster_0202_Dioxolopyrans	0	0	0
C18-neg_Cluster_0204_Isoflavonoids	0	0	0
C18-neg_Cluster_0205_Phenolic glycosides	0	0	0
C18-neg_Cluster_0206_Benzazepines	0	0	0
C18-neg_Cluster_0207_Macrolides and analogues	0	0	0
C18-neg_Cluster_0208_Long-chain fatty acids	0	0	0
C18-neg_Cluster_0209_Long-chain fatty acids	0	0	0
C18-neg_Cluster_0210_Long-chain fatty acids	0	0	0
C18-neg_Cluster_0211_N-acyl-alpha amino acids	0	0	0
C18-neg_Cluster_0212_Isoflavonoids	0	0	0
C18-neg_Cluster_0213_Glucuronic acid derivatives	0	0	0
C18-neg_Cluster_0215_Phenolic glycosides	0	0	0
C18-neg_Cluster_0216_Sesquiterpenoids	0	0	0
C18-neg_Cluster_0217_Sesquiterpenoids	0	0	0
C18-neg_Cluster_0218_Sesquiterpenoids	0	0	0
C18-neg_Cluster_0220_Long-chain fatty acids	0	0	0
C18-neg_Cluster_0221_Long-chain fatty acids	0	0	0.296783
C18-neg_Cluster_0222_Long-chain fatty acids	0	0	0
C18-neg_Cluster_0223_Long-chain fatty acids	0	0	0
C18-neg_Cluster_0224_Long-chain fatty acids	0	0	0
C18-neg_Cluster_0225_Long-chain fatty acids	0	0	0
C18-neg_Cluster_0226_Long-chain fatty acids	0	0	0
C18-neg_Cluster_0227_Phenylalanine and derivatives	0	0	0
C18-neg_Cluster_0228_Benzodioxoles	0	0	0
C18-neg_Cluster_0229_Harmala alkaloids	0	0	0
C18-neg_Cluster_0230_Harmala alkaloids	0	0	0
C18-neg_Cluster_0231_Harmala alkaloids	0	0	0
C18-neg_Cluster_0232_Long-chain fatty acids	0	0	0
C18-neg_Cluster_0234_Amino acids, peptides, and analogues	0	0	0
C18-neg_Cluster_0235_Amino acids, peptides, and analogues	0	0	0
C18-neg_Cluster_0236_Fatty alcohols	0	0	0
C18-neg_Cluster_0238_Phenols and derivatives	0	0	0
C18-neg_Cluster_0239_Keto acids and derivatives	0	0	0
C18-neg_Cluster_0240_Dipeptides	0	0	0
C18-neg_Cluster_0241_Dipeptides	0	0	0
C18-neg_Cluster_0242_Dipeptides	0	0	0
C18-neg_Cluster_0243_Fatty alcohols	0	0	0.930912
C18-neg_Cluster_0244_Lineolic acids and derivatives	0	0	0
C18-neg_Cluster_0248_Pyrans	0	0	0
C18-neg_Cluster_0252_O-glycosyl compounds	0	0	0
C18-neg_Cluster_0253_O-glycosyl compounds	0	0	0
C18-neg_Cluster_0254_Artemisinins	0	0	0
C18-neg_Cluster_0255_Artemisinins	0	0	0
C18-neg_Cluster_0256_Fatty acids and conjugates	0	0	0
C18-neg_Cluster_0259_Isoflavonoids	0	0	0
C18-neg_Cluster_0260_Isoflavonoids	0	0	0
C18-neg_Cluster_0261_Isoflavonoids	0	0	0
C18-neg_Cluster_0267_Monoterpenoids	0	0	0
C18-neg_Cluster_0268_Long-chain fatty acids	0	0	0
C18-neg_Cluster_0269_Long-chain fatty alcohols	0	0	1.5625
C18-neg_Cluster_0270_Long-chain fatty alcohols	0	0	0
C18-neg_Cluster_0271_Long-chain fatty alcohols	0	0	0
C18-neg_Cluster_0272_Long-chain fatty alcohols	0	0	0
C18-neg_Cluster_0275_Long-chain fatty acids	0	0	0
C18-neg_Cluster_0276_Long-chain fatty acids	0	0	0
C18-neg_Cluster_0277_Long-chain fatty acids	0	0	0
C18-neg_Cluster_0281_Phenols	0	0	0
C18-neg_Cluster_0283_Furopyrans	0	0	0
C18-neg_Cluster_0284_Glutamine and derivatives	0	0	3.47234
C18-neg_Cluster_0285_Glutamine and derivatives	0	0	0
C18-neg_Cluster_0286_Dipeptides	0	0	0
C18-neg_Cluster_0287_Cinnamic acids and derivatives	0	0	0
C18-neg_Cluster_0288_Quinone and hydroquinone lipids	0	0	0
C18-neg_Cluster_0289_Organic sulfuric acids and derivatives	0	0	0
C18-neg_Cluster_0290_Fatty acids and conjugates	0	0	0
C18-neg_Cluster_0291_Lineolic acids and derivatives	0	0	0
C18-neg_Cluster_0292_Fatty acids and conjugates	0	0	0
C18-neg_Cluster_0293_Fatty acids and conjugates	0	0	0
C18-neg_Cluster_0294_Fatty acids and conjugates	0	0	0
C18-neg_Cluster_0295_Fatty acids and conjugates	0	0	0
C18-neg_Cluster_0299_Lineolic acids and derivatives	0	0	0
C18-neg_Cluster_0300_Lineolic acids and derivatives	0	0	0
C18-neg_Cluster_0301_Lineolic acids and derivatives	0	0	0
C18-neg_Cluster_0302_Lineolic acids and derivatives	0	0	0
C18-neg_Cluster_0303_Lineolic acids and derivatives	0	0	0
C18-neg_Cluster_0304_Lineolic acids and derivatives	0	0	0
C18-neg_Cluster_0305_Lineolic acids and derivatives	0	0	0
C18-neg_Cluster_0306_Lineolic acids and derivatives	0	0	0
C18-neg_Cluster_0307_Lineolic acids and derivatives	0	0	0
C18-neg_Cluster_0308_Lineolic acids and derivatives	0	0	0
C18-neg_Cluster_0309_Lineolic acids and derivatives	0	0	0
C18-neg_Cluster_0310_O-glucuronides	0	0	0
C18-neg_Cluster_0311_Flavonoids	0	0	0
C18-neg_Cluster_0312_Trichothecenes	0	0	0
C18-neg_Cluster_0314_Long-chain fatty acids	0	0	0
C18-neg_Cluster_0315_Long-chain fatty acids	0	0	0
C18-neg_Cluster_0316_Long-chain fatty acids	0	0	0
C18-neg_Cluster_0317_Long-chain fatty acids	0	0	0
C18-neg_Cluster_0318_Long-chain fatty acids	0	0	0
C18-neg_Cluster_0319_Long-chain fatty acids	0	0	0
C18-neg_Cluster_0320_Long-chain fatty acids	0	0	0
C18-neg_Cluster_0321_Long-chain fatty acids	0	0	0
C18-neg_Cluster_0322_Long-chain fatty acids	0	0	0
C18-neg_Cluster_0323_Long-chain fatty acids	0	0	0
C18-neg_Cluster_0324_Linear 1,3-diarylpropanoids	0	0	1.55407
C18-neg_Cluster_0325_Linear 1,3-diarylpropanoids	0	0	3.72884
C18-neg_Cluster_0326_Benzoxazines	0	0	0
C18-neg_Cluster_0328_Secondary alcohols	0	0	0
C18-neg_Cluster_0329_Secondary alcohols	0	0	0
C18-neg_Cluster_0330_Long-chain fatty acids	0	0	0
C18-neg_Cluster_0331_Long-chain fatty acids	0	0	0
C18-neg_Cluster_0332_Long-chain fatty acids	0	0	0
C18-neg_Cluster_0333_Long-chain fatty acids	0	0	0
C18-neg_Cluster_0334_Long-chain fatty acids	0	0	0
C18-neg_Cluster_0335_Long-chain fatty acids	0	0	0
C18-neg_Cluster_0336_Long-chain fatty acids	0	0	0
C18-neg_Cluster_0338_Dipeptides	0	0	0
C18-neg_Cluster_0343_Isoflavonoids	0	0	0
C18-neg_Cluster_0344_Isoflavonoids	0	0	0
C18-neg_Cluster_0345_Stilbenes	0	0	0
C18-neg_Cluster_0348_Triacylglycerols	0	0	0
C18-neg_Cluster_0349_Long-chain fatty acids	0	0	0
C18-neg_Cluster_0351_Fatty acids and conjugates	0	0	0
C18-neg_Cluster_0352_1-monoacylglycerols	0	0	0
C18-neg_Cluster_0355_Amino acids, peptides, and analogues	0	0	0
C18-neg_Cluster_0360_Xylenes	0	0	0
C18-neg_Cluster_0361_Long-chain fatty acids	0	0	0
C18-neg_Cluster_0362_Long-chain fatty acids	0	0	0
C18-neg_Cluster_0363_Long-chain fatty acids	0	0	0
C18-neg_Cluster_0364_O-glycosyl compounds	0	0	0
C18-neg_Cluster_0366_o-Hydroxybenzoic acid esters	0	0	0
C18-neg_Cluster_0367_Benzoic acid esters	0	0	0
C18-neg_Cluster_0368_Iridoids and derivatives	0	0	0
C18-neg_Cluster_0370_Monocyclic monoterpenoids	0	0	0
C18-neg_Cluster_0371_Monocyclic monoterpenoids	0	0	0
C18-neg_Cluster_0373_Long-chain fatty acids	0	0	0
C18-neg_Cluster_0374_Benzenesulfonic acids and derivatives	0	0	0
C18-neg_Cluster_0375_Benzenesulfonic acids and derivatives	0	0	0
C18-neg_Cluster_0376_Benzenesulfonic acids and derivatives	0	0	0
C18-neg_Cluster_0377_Benzopyrazoles	0	0	0
C18-neg_Cluster_0382_Lineolic acids and derivatives	0	0	0
C18-neg_Cluster_0383_Lineolic acids and derivatives	0	0	0
C18-neg_Cluster_0384_N-acyl-alpha amino acids	0	0	0
C18-neg_Cluster_0387_Furanoid lignans	0	0	0
C18-neg_Cluster_0388_Furanoid lignans	0	0	0
C18-neg_Cluster_0389_Furanoid lignans	0	0	0
C18-neg_Cluster_0390_Isoflavonoids	0	0	0
C18-neg_Cluster_0393_Long-chain fatty acids	0	2.7759	2.65226
C18-neg_Cluster_0394_Long-chain fatty acids	0	0	0
C18-neg_Cluster_0395_Fatty acid esters	0	0	0
C18-neg_Cluster_0396_Fatty acid esters	0	0	0
C18-neg_Cluster_0397_Fatty acid esters	0	0	0
C18-neg_Cluster_0398_Fatty acid esters	0	0	0
C18-neg_Cluster_0399_Fatty acid esters	0	0	0
C18-neg_Cluster_0400_Acyclic diterpenoids	0	0	0
C18-neg_Cluster_0401_Benzodiazepines	0	0	0
C18-neg_Cluster_0403_O-methylated isoflavonoids	0	0	0
C18-neg_Cluster_0409_Long-chain fatty acids	0	0	0
C18-neg_Cluster_0410_Long-chain fatty acids	0	0	0
C18-neg_Cluster_0411_Long-chain fatty acids	0	0	0
C18-neg_Cluster_0412_Long-chain fatty acids	0	0	0
C18-neg_Cluster_0413_Long-chain fatty acids	0	0	0
C18-neg_Cluster_0414_Long-chain fatty acids	0	0	0
C18-neg_Cluster_0415_Long-chain fatty acids	0	0	0
C18-neg_Cluster_0416_Long-chain fatty acids	0	0	0
C18-neg_Cluster_0417_Dipeptides	0	0	0
C18-neg_Cluster_0421_Trifluoromethylbenzenes	0	0	0
C18-neg_Cluster_0423_Cinnamic acids and derivatives	0	0	0
C18-neg_Cluster_0424_Benzimidazoles	0	0	0
C18-neg_Cluster_0425_Kaurane diterpenoids	0	0	0
C18-neg_Cluster_0431_Retinoids	0	0	0
C18-neg_Cluster_0432_Long-chain fatty alcohols	0	0	0
C18-neg_Cluster_0433_Long-chain fatty alcohols	0	0	0
C18-neg_Cluster_0434_Long-chain fatty alcohols	0	0	0
C18-neg_Cluster_0435_Long-chain fatty alcohols	0	0	0
C18-neg_Cluster_0440_Anilides	0	0	0
C18-neg_Cluster_0445_Hydroxyeicosatrienoic acids	0	0	0
C18-neg_Cluster_0446_Hydroxyeicosatrienoic acids	0	0	0
C18-neg_Cluster_0447_Hydroxyeicosatrienoic acids	0	0	0
C18-neg_Cluster_0449_Dipeptides	0	0	0
C18-neg_Cluster_0451_Dipeptides	0	0	0
C18-neg_Cluster_0453_Long-chain fatty alcohols	0	0	0
C18-neg_Cluster_0458_Benzenesulfonic acids and derivatives	0	0	0
C18-neg_Cluster_0459_Benzenesulfonic acids and derivatives	0	0	0
C18-neg_Cluster_0460_Benzenesulfonic acids and derivatives	0	0	0
C18-neg_Cluster_0461_Benzenesulfonic acids and derivatives	0	0	0
C18-neg_Cluster_0462_Long-chain fatty alcohols	0	0	0
C18-neg_Cluster_0463_Long-chain fatty alcohols	0	0	0
C18-neg_Cluster_0465_Coumarins and derivatives	0	0	0
C18-neg_Cluster_0466_Flavonoids	0	0	0
C18-neg_Cluster_0467_Flavonoids	0	0	0
C18-neg_Cluster_0468_Flavonoids	0	0	0
C18-neg_Cluster_0469_Benzodiazepines	0	0	0
C18-neg_Cluster_0470_Lineolic acids and derivatives	0	0	0
C18-neg_Cluster_0471_Lineolic acids and derivatives	0	0	0
C18-neg_Cluster_0473_Long-chain fatty alcohols	0	0	0
C18-neg_Cluster_0474_Long-chain fatty alcohols	0	0	0
C18-neg_Cluster_0475_Fatty acid esters	0	0	0
C18-neg_Cluster_0476_Fatty acid esters	0	0	0
C18-neg_Cluster_0477_Fatty acid esters	0	0	0.599743
C18-neg_Cluster_0478_Acyl carnitines	0	0	0
C18-neg_Cluster_0479_Acyl carnitines	0	0	0
C18-neg_Cluster_0480_Phenylbenzodioxanes	0	0	0
C18-neg_Cluster_0481_Phenylbenzodioxanes	0	0	0
C18-neg_Cluster_0482_Phenylbenzodioxanes	0	0	0
C18-neg_Cluster_0483_Phenylbenzodioxanes	0	0	0
C18-neg_Cluster_0484_Phenylbenzodioxanes	0	0	0
C18-neg_Cluster_0486_Diterpene lactones	0	0	0
C18-neg_Cluster_0488_Long-chain fatty acids	0	0	0
C18-neg_Cluster_0489_Long-chain fatty acids	0	0	0
C18-neg_Cluster_0490_Very long-chain fatty acids	0	0	0
C18-neg_Cluster_0491_Long-chain fatty acids	0	0	0
C18-neg_Cluster_0492_Long-chain fatty acids	0	0	0
C18-neg_Cluster_0493_Long-chain fatty acids	0	0	0
C18-neg_Cluster_0494_Very long-chain fatty acids	0	0	0
C18-neg_Cluster_0495_1-monoacylglycerols	0	0	0
C18-neg_Cluster_0497_Secondary alcohols	0	0	0
C18-neg_Cluster_0498_Secondary alcohols	0	0	0
C18-neg_Cluster_0499_Flavonoids	0	0	0
C18-neg_Cluster_0502_Terpene glycosides	0	0	0
C18-neg_Cluster_0503_Long-chain fatty acids	0	0	0
C18-neg_Cluster_0504_Long-chain fatty acids	0	0	0
C18-neg_Cluster_0505_Long-chain fatty acids	0	0	0
C18-neg_Cluster_0506_Very long-chain fatty acids	0	0	0
C18-neg_Cluster_0507_Amino acids, peptides, and analogues	0	0	0
C18-neg_Cluster_0508_Quinolines and derivatives	0	0	0
C18-neg_Cluster_0509_Benzopyrans	0	0	0
C18-neg_Cluster_0510_Prostaglandins and related compounds	0	0	0
C18-neg_Cluster_0515_Carboximidic acids and derivatives	0	0	0
C18-neg_Cluster_0516_Amino acids, peptides, and analogues	0	0	0
C18-neg_Cluster_0520_Long-chain fatty acids	0	0	0
C18-neg_Cluster_0523_Tetrahydrofurans	0	0	0
C18-neg_Cluster_0527_Quinolines and derivatives	0	0	0
C18-neg_Cluster_0530_Very long-chain fatty acids	0	0	0
C18-neg_Cluster_0531_N-acyl-alpha amino acids	0	0	0
C18-neg_Cluster_0532_N-acyl-alpha amino acids	0	0	1.39732
C18-neg_Cluster_0542_Fatty acid esters	0	0	0
C18-neg_Cluster_0543_N-acyl-alpha amino acids	0	0.535332	0.511489
C18-neg_Cluster_0545_Allyl sulfur compounds	0	0	0
C18-neg_Cluster_0546_Acyclic diterpenoids	0	0	0
C18-neg_Cluster_0547_Linear diarylheptanoids	0	0	0
C18-neg_Cluster_0548_Androgens and derivatives	0	0	0
C18-neg_Cluster_0550_Fatty acid esters	0	0	0
C18-neg_Cluster_0551_Acyl carnitines	0	0	0
C18-neg_Cluster_0552_Acyl carnitines	0	0	0
C18-neg_Cluster_0553_Acyl carnitines	0	0	0
C18-neg_Cluster_0554_Flavonoids	0	0	0
C18-neg_Cluster_0555_Flavonoids	0	0	0
C18-neg_Cluster_0556_Guaianolides and derivatives	0	0	0
C18-neg_Cluster_0558_Dioxanes	0	0	0
C18-neg_Cluster_0561_Long-chain fatty acids	0	0	0
C18-neg_Cluster_0563_Carboximidic acids and derivatives	0	0	0
C18-neg_Cluster_0564_21-hydroxysteroids	0	0	0
C18-neg_Cluster_0566_Diterpenoids	0	0	0
C18-neg_Cluster_0567_Fatty acid esters	0	0	0
C18-neg_Cluster_0568_Fatty acid esters	0	0	0
C18-neg_Cluster_0569_Benzopyrans	0	0	0
C18-neg_Cluster_0572_C19-gibberellin 6-carboxylic acids	0	0	0
C18-neg_Cluster_0573_Sesquiterpenoids	0	0	0
C18-neg_Cluster_0578_Amino acids, peptides, and analogues	0	0	0
C18-neg_Cluster_0579_Amino acids, peptides, and analogues	0	0	0
C18-neg_Cluster_0581_Hydroxyeicosapentaenoic acids	0	0	0
C18-neg_Cluster_0584_Gluco/mineralocorticoids, progestogins and derivatives	0	0	0
C18-neg_Cluster_0587_Tryptamines and derivatives	0	0	0
C18-neg_Cluster_0588_Quinolines and derivatives	0	0	0
C18-neg_Cluster_0589_Phenols	0	0	0
C18-neg_Cluster_0590_Prostaglandins and related compounds	0	0	0
C18-neg_Cluster_0591_Long-chain fatty acids	0	0	0
C18-neg_Cluster_0593_Phenolic glycosides	0	0	0
C18-neg_Cluster_0594_Alkyl-phenylketones	0	0	0
C18-neg_Cluster_0595_Alkyl-phenylketones	0	0	0
C18-neg_Cluster_0596_Alpha amino acid esters	0	0	0
C18-neg_Cluster_0604_Acyclic diterpenoids	0	0	0
C18-neg_Cluster_0611_1-alkyl,3-acylglycerols	0	0	0
C18-neg_Cluster_0612_1-alkyl,3-acylglycerols	0	0	0
C18-neg_Cluster_0613_Very long-chain fatty acids	0	0	0
C18-neg_Cluster_0614_Very long-chain fatty acids	0	0	0
C18-neg_Cluster_0615_Very long-chain fatty acids	0	0	0
C18-neg_Cluster_0617_Acylaminobenzoic acid and derivatives	0	0	0
C18-neg_Cluster_0620_Alkyl-phenylketones	0	0	0
C18-neg_Cluster_0628_Organonitrogen compounds	0	0	0
C18-neg_Cluster_0629_O-methylated flavonoids	0	0	0
C18-neg_Cluster_0630_Coumarins and derivatives	0	0	0
C18-neg_Cluster_0639_Cinnamic acids and derivatives	0	0	0
C18-neg_Cluster_0640_Phosphatidylglycerols	0	0	0
C18-neg_Cluster_0641_Organonitrogen compounds	0	0	0
C18-neg_Cluster_0654_Monoterpenoids	0	0	0
C18-neg_Cluster_0659_Sesquiterpenoids	0	0	0
C18-neg_Cluster_0660_Sesquiterpenoids	0	0	0
C18-neg_Cluster_0661_Long-chain fatty acids	0	0	0
C18-neg_Cluster_0662_Sesquiterpenoids	0	0	0
C18-neg_Cluster_0663_Sesquiterpenoids	0	0	0
C18-neg_Cluster_0664_Sesquiterpenoids	0	0	0
C18-neg_Cluster_0670_Fatty aldehydes	0	0	0
C18-neg_Cluster_0672_Very long-chain fatty acids	0	0	0
C18-neg_Cluster_0676_Fatty acid esters	0	0	0
C18-neg_Cluster_0678_Sulfated steroids	0	0	0
C18-neg_Cluster_0679_Sulfated steroids	0	0	0
C18-neg_Cluster_0680_Sulfated steroids	0	0	0
C18-neg_Cluster_0681_Sulfated steroids	0	0	0
C18-neg_Cluster_0682_Benzopyrans	0	0	0
C18-neg_Cluster_0683_Sesquiterpenoids	0	0	0
C18-neg_Cluster_0685_Ketones	0	0	0
C18-neg_Cluster_0687_Ketones	0	0	0
C18-neg_Cluster_0692_Fatty acid esters	0	0	0
C18-neg_Cluster_0693_Amino acids, peptides, and analogues	0	0	0
C18-neg_Cluster_0695_Phenylacetamides	0	0	0
C18-neg_Cluster_0696_Phenylacetamides	0	0	0
C18-neg_Cluster_0697_Phenylacetamides	0	0	0
C18-neg_Cluster_0698_Phenylacetamides	0	0	0
C18-neg_Cluster_0699_Phenylacetamides	0	0	0
C18-neg_Cluster_0700_Phenylacetamides	0	0	0
C18-neg_Cluster_0703_Carbohydrates and carbohydrate conjugates	0	0	0
C18-neg_Cluster_0704_Acyl carnitines	0	0	0
C18-neg_Cluster_0711_Diphenylmethanes	0	0	0
C18-neg_Cluster_0716_Fatty acyl glycosides	0	0	0
C18-neg_Cluster_0718_Lineolic acids and derivatives	0	0	0
C18-neg_Cluster_0720_Indoles and derivatives	0	0	0
C18-neg_Cluster_0722_Salicylic acids	0	0	0
C18-neg_Cluster_0723_Salicylic acids	0	0	0
C18-neg_Cluster_0724_Alkyl-phenylketones	0	0	0
C18-neg_Cluster_0725_Phenylbenzodioxanes	0	0	0
C18-neg_Cluster_0729_Very long-chain fatty acids	0	0	0
C18-neg_Cluster_0739_Phenols	0	0	0
C18-neg_Cluster_0743_Triazines	0	0	0
C18-neg_Cluster_0744_21-hydroxysteroids	0	0	0
C18-neg_Cluster_0745_Kaurane diterpenoids	0	0	0
C18-neg_Cluster_0749_C19-gibberellin 6-carboxylic acids	0	0	0
C18-neg_Cluster_0750_Diterpenoids	0	0	0
C18-neg_Cluster_0751_Diterpenoids	0	0	0
C18-neg_Cluster_0754_Fatty alcohol esters	0	0	0
C18-neg_Cluster_0762_Sesquiterpenoids	0	0	0
C18-neg_Cluster_0763_Sesquiterpenoids	0	0	0
C18-neg_Cluster_0769_Eicosanoids	0	0	0
C18-neg_Cluster_0771_Benzoquinolines	0	0	0
C18-neg_Cluster_0773_Sulfated steroids	0	0	0
C18-neg_Cluster_0775_Amino acids, peptides, and analogues	0	0	0.110916
C18-neg_Cluster_0781_Very long-chain fatty acids	0	0	0
C18-neg_Cluster_0790_Acyl carnitines	0	0	0
C18-neg_Cluster_0791_Flavonoids	0	0	0
C18-neg_Cluster_0796_Piperidines	0	0	0
C18-neg_Cluster_0797_Fatty acyl glycosides of mono- and disaccharides	0	0	0
C18-neg_Cluster_0799_Acyclic diterpenoids	0	0	0
C18-neg_Cluster_0800_Acyclic diterpenoids	0	0	0
C18-neg_Cluster_0801_Acyclic diterpenoids	0	0	0
C18-neg_Cluster_0807_Tyrosine and derivatives	0	0	0
C18-neg_Cluster_0808_Stilbenes	0	0	0
C18-neg_Cluster_0809_Stilbenes	0	0	0
C18-neg_Cluster_0813_Hydroxybenzoic acid derivatives	0	0	0
C18-neg_Cluster_0814_Hydroxybenzoic acid derivatives	0	0	0
C18-neg_Cluster_0815_Hydroxybenzoic acid derivatives	0	0	0
C18-neg_Cluster_0816_Hydroxybenzoic acid derivatives	0	0	0
C18-neg_Cluster_0817_Hydroxybenzoic acid derivatives	0	0	0
C18-neg_Cluster_0818_Hydroxybenzoic acid derivatives	0	0	0
C18-neg_Cluster_0820_Phenolic glycosides	0	0	0
C18-neg_Cluster_0825_Cardenolides and derivatives	0	0	0
C18-neg_Cluster_0832_Bile acids, alcohols and derivatives	0	0	0
C18-neg_Cluster_0833_Bile acids, alcohols and derivatives	0	0	0
C18-neg_Cluster_0842_2-monoacylglycerols	0	0	0
C18-neg_Cluster_0843_Fatty acid esters	0	0	0
C18-neg_Cluster_0847_Sulfated steroids	0	0	0
C18-neg_Cluster_0848_Sulfated steroids	0	0	0
C18-neg_Cluster_0849_Long-chain fatty acids	0	0	0
C18-neg_Cluster_0853_Isoflavonoids	0	0	0
C18-neg_Cluster_0858_Sesquiterpenoids	0	0	0
C18-neg_Cluster_0859_Indolines	0	0	0
C18-neg_Cluster_0861_Indolines	0	0	0
C18-neg_Cluster_0863_Very long-chain fatty acids	0	0	0
C18-neg_Cluster_0867_Beta-diketones	0	0	0
C18-neg_Cluster_0868_Benzodioxoles	0	0	0
C18-neg_Cluster_0877_Long-chain fatty alcohols	0	0	0
C18-neg_Cluster_0886_Fatty acid esters	0	0	0
C18-neg_Cluster_0887_Fatty acid esters	0	0	0
C18-neg_Cluster_0892_Sesquiterpenoids	0	0	0
C18-neg_Cluster_0895_Amino acids, peptides, and analogues	0	0	0
C18-neg_Cluster_0896_Diterpenoids	0	0	0
C18-neg_Cluster_0897_Diterpenoids	0	0	0
C18-neg_Cluster_0898_Diterpenoids	0	0	0
C18-neg_Cluster_0899_Diterpenoids	0	0	0
C18-neg_Cluster_0902_Diterpenoids	0	0	0
C18-neg_Cluster_0903_Diterpenoids	0	0	0
C18-neg_Cluster_0907_Terpene lactones	0	0	0
C18-neg_Cluster_0908_21-hydroxysteroids	0	0	0
C18-neg_Cluster_0930_Bile acids, alcohols and derivatives	0	0	0
C18-neg_Cluster_0937_Diazinanes	0	0	0
C18-neg_Cluster_0938_Sulfated steroids	0	0	0
C18-neg_Cluster_0941_1-acyl-sn-glycero-3-phosphocholines	0	0	0
C18-neg_Cluster_0944_2-monoacylglycerols	0	0	0
C18-neg_Cluster_0945_1-monoacylglycerols	0	0	0
C18-neg_Cluster_0947_Phenanthrenes and derivatives	0	0	0
C18-neg_Cluster_0949_Acyl carnitines	0	0	0
C18-neg_Cluster_0956_Benzidines	0	0	0
C18-neg_Cluster_0962_Fatty acid esters	0	0	0
C18-neg_Cluster_0964_Benzyl alcohols	0	0	0
C18-neg_Cluster_0978_Vitamin D and derivatives	0	0	0
C18-neg_Cluster_0986_Diterpenoids	0	0	0
C18-neg_Cluster_0987_Diterpenoids	0	0	0
C18-neg_Cluster_0989_Cinnamic acids and derivatives	0	0	0
C18-neg_Cluster_0990_Trihydroxy bile acids, alcohols and derivatives	0	0	0
C18-neg_Cluster_0993_Acyl carnitines	0	0	0
C18-neg_Cluster_0994_Acyl carnitines	0	0	0
C18-neg_Cluster_1004_Fatty acid esters	0	0	0
C18-neg_Cluster_1008_Biphenyls and derivatives	0	0	0
C18-neg_Cluster_1010_Fatty acid esters	0	0	0
C18-neg_Cluster_1016_Acyl carnitines	0	0	0
C18-neg_Cluster_1019_Peptidomimetics	0	0	0
C18-neg_Cluster_1020_Monoalkylglycerophosphates	0	0	0
C18-neg_Cluster_1021_Monoalkylglycerophosphates	0	0	0
C18-neg_Cluster_1022_Androgens and derivatives	0	0	0
C18-neg_Cluster_1025_Beta-diketones	0	0	0
C18-neg_Cluster_1026_Pyridopyrimidines	0	0	0
C18-neg_Cluster_1031_Beta-diketones	0	0	0
C18-neg_Cluster_1036_Alpha amino acids	0	0	0
C18-neg_Cluster_1038_1-acyl-sn-glycerol-2,3-cyclic-phosphates	0	0	0
C18-neg_Cluster_1045_Bile acids, alcohols and derivatives	0	0	0
C18-neg_Cluster_1048_Amino acids, peptides, and analogues	0	0	0
C18-neg_Cluster_1049_Amino acids, peptides, and analogues	0	0	0
C18-neg_Cluster_1050_Furanoid lignans	0	0	0
C18-neg_Cluster_1052_Alanine and derivatives	0	0	0
C18-neg_Cluster_1060_Bile acids, alcohols and derivatives	0	0	0
C18-neg_Cluster_1069_Eremophilane, 8,9-secoeremophilane and furoeremophilane sesquiterpenoids	0	0	0
C18-neg_Cluster_1070_Eremophilane, 8,9-secoeremophilane and furoeremophilane sesquiterpenoids	0	0	0
C18-neg_Cluster_1071_Eremophilane, 8,9-secoeremophilane and furoeremophilane sesquiterpenoids	0	0	0
C18-neg_Cluster_1072_Eremophilane, 8,9-secoeremophilane and furoeremophilane sesquiterpenoids	0	0	0
C18-neg_Cluster_1076_Eicosanoids	0	0	0
C18-neg_Cluster_1077_Vitamin D and derivatives	0	0	0
C18-neg_Cluster_1087_Diterpenoids	0	0	0
C18-neg_Cluster_1098_Benzopyrans	0	0	0
C18-neg_Cluster_1100_Dipeptides	0	0	0
C18-neg_Cluster_1102_Hydroxy acids and derivatives	0	0	0
C18-neg_Cluster_1103_Hydroxy acids and derivatives	0	0	0
C18-neg_Cluster_1104_Hydroxy acids and derivatives	0	0	0
C18-neg_Cluster_1105_Hydroxy acids and derivatives	0	0	0
C18-neg_Cluster_1106_Hydroxy acids and derivatives	0	0	0
C18-neg_Cluster_1107_Hydroxy acids and derivatives	0	0	0
C18-neg_Cluster_1108_Hydroxy acids and derivatives	0	0	0
C18-neg_Cluster_1109_1-(1Z-alkenyl)-glycero-3-phosphoethanolamines	0	0	0
C18-neg_Cluster_1124_1-acyl-sn-glycero-3-phosphoethanolamines	0	0	0
C18-neg_Cluster_1125_1-acyl-sn-glycero-3-phosphoethanolamines	0	0	0
C18-neg_Cluster_1126_2-acyl-sn-glycero-3-phosphoethanolamines	0	0	0
C18-neg_Cluster_1127_1-acyl-sn-glycero-3-phosphoethanolamines	0	0	0
C18-neg_Cluster_1128_1-acyl-sn-glycero-3-phosphoethanolamines	0	0	0
C18-neg_Cluster_1129_Bile acids, alcohols and derivatives	0	0	0
C18-neg_Cluster_1134_Phenylbutylamines	0	0	0
C18-neg_Cluster_1137_1-monoacylglycerols	0	0	0
C18-neg_Cluster_1150_Ergostane steroids	0	0	0
C18-neg_Cluster_1169_Amino acids, peptides, and analogues	0	0	0
C18-neg_Cluster_1170_Amino acids, peptides, and analogues	0	0	1.4638
C18-neg_Cluster_1171_Acyl carnitines	0	0	0
C18-neg_Cluster_1178_Bile acids, alcohols and derivatives	0	0	0
C18-neg_Cluster_1180_Dihydroxy bile acids, alcohols and derivatives	0	0	0
C18-neg_Cluster_1182_Amino acids, peptides, and analogues	0	0	1.21997
C18-neg_Cluster_1184_Flavonoids	0	0	0
C18-neg_Cluster_1185_Flavonoids	0	0	0
C18-neg_Cluster_1189_Triterpenoids	0	0	0
C18-neg_Cluster_1190_Triterpenoids	0	0	0
C18-neg_Cluster_1191_Triterpenoids	0	0	0
C18-neg_Cluster_1192_Triterpenoids	0	0	0
C18-neg_Cluster_1193_Triterpenoids	0	0	0
C18-neg_Cluster_1199_Flavonoids	0	0	0
C18-neg_Cluster_1200_Flavonoids	0	0	0
C18-neg_Cluster_1209_Tetrahydroxy bile acids, alcohols and derivatives	0	0	0
C18-neg_Cluster_1210_Tetrahydroxy bile acids, alcohols and derivatives	0	0	0
C18-neg_Cluster_1211_Bile acids, alcohols and derivatives	0	0	0
C18-neg_Cluster_1212_2-acyl-sn-glycero-3-phosphoethanolamines	0	0	0
C18-neg_Cluster_1214_Flavonoids	0	0	0
C18-neg_Cluster_1216_Diphenylacetonitriles	0	0	0
C18-neg_Cluster_1218_Prostaglandins and related compounds	0	0	0
C18-neg_Cluster_1219_Diphenylacetonitriles	0	0	0
C18-neg_Cluster_1225_Kaurane diterpenoids	0	0	0
C18-neg_Cluster_1234_1-acyl-sn-glycero-3-phosphoethanolamines	0	0	0
C18-neg_Cluster_1235_1-acyl-sn-glycero-3-phosphoethanolamines	0	0	0
C18-neg_Cluster_1236_Steroid lactones	0	0	0
C18-neg_Cluster_1239_Glycosyl compounds	0	0	0
C18-neg_Cluster_1240_5,10-cycloaromadendrane sesquiterpenoids	0	0	0
C18-neg_Cluster_1258_Bile acids, alcohols and derivatives	0	0	0
C18-neg_Cluster_1261_Triterpenoids	0	0	0
C18-neg_Cluster_1270_Bile acids, alcohols and derivatives	0	0	0
C18-neg_Cluster_1271_Triterpenoids	0	0	0
C18-neg_Cluster_1272_Bile acids, alcohols and derivatives	0	0	0
C18-neg_Cluster_1273_Bile acids, alcohols and derivatives	0	0	0
C18-neg_Cluster_1274_Triterpenoids	0	0	0
C18-neg_Cluster_1276_Tetracyclines	0	0	0
C18-neg_Cluster_1278_Hydroxy acids and derivatives	0	0	0
C18-neg_Cluster_1282_Triterpenoids	0	0	0
C18-neg_Cluster_1289_Naphthofurans	0	0	0
C18-neg_Cluster_1291_Naphthofurans	0	0	1.59472
C18-neg_Cluster_1292_Bile acids, alcohols and derivatives	0	0	0
C18-neg_Cluster_1295_Ergosterols and derivatives	0	0	0
C18-neg_Cluster_1297_Organonitrogen compounds	0	0	0
C18-neg_Cluster_1298_Melleolides and analogues	0	0	0
C18-neg_Cluster_1299_Triterpenoids	0	0	0
C18-neg_Cluster_1300_Tetrahydroxy bile acids, alcohols and derivatives	0	0	0
C18-neg_Cluster_1301_Tetrahydroxy bile acids, alcohols and derivatives	0	0	0
C18-neg_Cluster_1302_Stigmastanes and derivatives	0	0	0
C18-neg_Cluster_1303_Stigmastanes and derivatives	0	0	0
C18-neg_Cluster_1304_Stigmastanes and derivatives	0	0	0
C18-neg_Cluster_1305_Stigmastanes and derivatives	0	0	0
C18-neg_Cluster_1311_N-acyl-alpha amino acids	0	0	0
C18-neg_Cluster_1315_Brassinolides and derivatives	0	0	0
C18-neg_Cluster_1316_Brassinolides and derivatives	0	0	0
C18-neg_Cluster_1319_Diterpenoids	0	0	0
C18-neg_Cluster_1320_Diterpenoids	0	0	0
C18-neg_Cluster_1324_Very long-chain fatty acids	0	0	0
C18-neg_Cluster_1326_Cholesterols and derivatives	0	0	0
C18-neg_Cluster_1328_Cholesterols and derivatives	0	0	0
C18-neg_Cluster_1329_Cholesterols and derivatives	0	0	0
C18-neg_Cluster_1330_Beta-diketones	0	0	0
C18-neg_Cluster_1336_Ketones	0	0	0
C18-neg_Cluster_1338_1-acyl-sn-glycero-3-phosphocholines	0	0	0
C18-neg_Cluster_1340_1-acyl-sn-glycero-3-phosphocholines	0	0.611184	0.583962
C18-neg_Cluster_1343_Dimethoxybenzenes	0	0	0
C18-neg_Cluster_1346_Steroid glucuronide conjugates	0	0	0
C18-neg_Cluster_1353_Diphenylmethanes	0	0	0
C18-neg_Cluster_1357_Fatty acyl glycosides of mono- and disaccharides	0	0	0
C18-neg_Cluster_1358_Fatty acyl glycosides of mono- and disaccharides	0	0	0
C18-neg_Cluster_1359_Fatty acyl glycosides of mono- and disaccharides	0	0	0
C18-neg_Cluster_1361_Fatty acyl glycosides of mono- and disaccharides	0	0	0
C18-neg_Cluster_1363_Fatty acyl glycosides of mono- and disaccharides	0	0	0
C18-neg_Cluster_1364_1-acylglycerol-3-phosphates	0	0	0
C18-neg_Cluster_1365_Triterpenoids	0	0	0
C18-neg_Cluster_1366_Oligopeptides	0	0	0
C18-neg_Cluster_1367_Oligopeptides	0	0	0
C18-neg_Cluster_1368_Triterpenoids	0	0	0
C18-neg_Cluster_1372_Bile acids, alcohols and derivatives	0	0	0
C18-neg_Cluster_1386_Triterpenoids	0	0	0
C18-neg_Cluster_1388_Triterpenoids	0	0	0
C18-neg_Cluster_1390_Benzopyrans	0	0	0
C18-neg_Cluster_1391_Triterpenoids	0	0	0
C18-neg_Cluster_1397_Diphenylmethanes	0	0	0
C18-neg_Cluster_1398_Diphenylmethanes	0	0	0
C18-neg_Cluster_1399_1-benzopyrans	0	0	0
C18-neg_Cluster_1406_Anilides	0	0	0
C18-neg_Cluster_1407_Triterpenoids	0	0	0
C18-neg_Cluster_1408_Tetrahydroxy bile acids, alcohols and derivatives	0	0	0
C18-neg_Cluster_1409_Tetrahydroxy bile acids, alcohols and derivatives	0	0	0
C18-neg_Cluster_1410_Tetrahydroxy bile acids, alcohols and derivatives	0	0	0
C18-neg_Cluster_1413_1-acyl-sn-glycero-3-phosphoethanolamines	0	0	0
C18-neg_Cluster_1415_1-acyl-sn-glycero-3-phosphoethanolamines	0	0	0
C18-neg_Cluster_1419_Pentahydroxy bile acids, alcohols and derivatives	0	0	0
C18-neg_Cluster_1420_Brassinolides and derivatives	0	0	0
C18-neg_Cluster_1421_Pentahydroxy bile acids, alcohols and derivatives	0	0	0
C18-neg_Cluster_1424_Diterpenoids	0	0	0
C18-neg_Cluster_1425_1-acyl-sn-glycero-3-phosphoethanolamines	0	0	0
C18-neg_Cluster_1427_Diterpenoids	0	0	0
C18-neg_Cluster_1428_Hydroxy bile acids, alcohols and derivatives	0	0	0
C18-neg_Cluster_1429_Hydroxy bile acids, alcohols and derivatives	0	0	0
C18-neg_Cluster_1430_Very long-chain fatty acids	0	0	0
C18-neg_Cluster_1431_Brassinolides and derivatives	0	0	0
C18-neg_Cluster_1432_Brassinolides and derivatives	0	0	0
C18-neg_Cluster_1433_Brassinolides and derivatives	0	0	0
C18-neg_Cluster_1434_Brassinolides and derivatives	0	0	0
C18-neg_Cluster_1435_Brassinolides and derivatives	0	0	0
C18-neg_Cluster_1436_Brassinolides and derivatives	0	0	0
C18-neg_Cluster_1437_Brassinolides and derivatives	0	0	0
C18-neg_Cluster_1440_1-acyl-sn-glycero-3-phosphoethanolamines	0	0	0
C18-neg_Cluster_1441_1-acyl-sn-glycero-3-phosphoethanolamines	0	0	0
C18-neg_Cluster_1445_Steroid glucuronide conjugates	0	0	0
C18-neg_Cluster_1461_Tetrahydroxy bile acids, alcohols and derivatives	0	0	0
C18-neg_Cluster_1463_Cinnamic acids and derivatives	0	0	0
C18-neg_Cluster_1478_Peptidomimetics	0	0	0
C18-neg_Cluster_1479_Peptidomimetics	0	0	0
C18-neg_Cluster_1483_Benzopyrans	0	0	0
C18-neg_Cluster_1484_Withanolides and derivatives	0	0	0
C18-neg_Cluster_1485_Withanolides and derivatives	0	0	0
C18-neg_Cluster_1487_Acyl carnitines	0	0	0
C18-neg_Cluster_1491_Triterpenoids	0	0	0
C18-neg_Cluster_1504_Tetrahydroxy bile acids, alcohols and derivatives	0	0	0
C18-neg_Cluster_1505_Tetrahydroxy bile acids, alcohols and derivatives	0	0	0
C18-neg_Cluster_1506_Tetrahydroxy bile acids, alcohols and derivatives	0	0	0
C18-neg_Cluster_1507_Tetrahydroxy bile acids, alcohols and derivatives	0	0	0
C18-neg_Cluster_1508_Triterpenoids	0	0	0
C18-neg_Cluster_1509_Triterpenoids	0	0	0
C18-neg_Cluster_1510_Triterpenoids	0	0	0
C18-neg_Cluster_1511_Triterpenoids	0	0	0
C18-neg_Cluster_1512_Triterpenoids	0	0	0
C18-neg_Cluster_1524_Brassinolides and derivatives	0	0	0
C18-neg_Cluster_1525_Brassinolides and derivatives	0	0	0
C18-neg_Cluster_1526_Brassinolides and derivatives	0	0	0
C18-neg_Cluster_1527_Brassinolides and derivatives	0	0	0
C18-neg_Cluster_1546_Brassinolides and derivatives	0	0	0
C18-neg_Cluster_1547_Brassinolides and derivatives	0	0	0
C18-neg_Cluster_1550_Naphthopyrans	0	0	0
C18-neg_Cluster_1552_2-acyl-sn-glycero-3-phosphocholines	0	0	0
C18-neg_Cluster_1553_2-acyl-sn-glycero-3-phosphocholines	0	0	0
C18-neg_Cluster_1554_2-acyl-sn-glycero-3-phosphocholines	0	0	0
C18-neg_Cluster_1555_2-acyl-sn-glycero-3-phosphocholines	0	0	0
C18-neg_Cluster_1556_2-acyl-sn-glycero-3-phosphocholines	0	0	0
C18-neg_Cluster_1566_Cyclohexylphenols	0	0	0
C18-neg_Cluster_1573_1-acyl-sn-glycero-3-phosphoethanolamines	0	0	0
C18-neg_Cluster_1574_Bile acids, alcohols and derivatives	0	0	0
C18-neg_Cluster_1577_Bile acids, alcohols and derivatives	0	0	0
C18-neg_Cluster_1578_Tetracarboxylic acids and derivatives	0	0	0
C18-neg_Cluster_1579_Triterpenoids	0	0	0
C18-neg_Cluster_1583_Oligopeptides	0	0	0
C18-neg_Cluster_1584_Triterpenoids	0	0	0
C18-neg_Cluster_1587_Steroid lactones	0	0	0
C18-neg_Cluster_1590_Acyclic diterpenoids	0	0	0
C18-neg_Cluster_1591_Acyclic diterpenoids	0	0	0
C18-neg_Cluster_1592_Triterpenoids	0	0	0
C18-neg_Cluster_1593_Triterpenoids	0	0	0
C18-neg_Cluster_1594_Triterpenoids	0	0	0
C18-neg_Cluster_1595_Triterpenoids	0	0	0
C18-neg_Cluster_1597_Triterpenoids	0	0	0
C18-neg_Cluster_1603_Triterpenoids	0	0	0
C18-neg_Cluster_1612_Triterpenoids	0	0	0
C18-neg_Cluster_1614_Triterpenoids	0	0	0
C18-neg_Cluster_1621_Bile acids, alcohols and derivatives	0	0	0
C18-neg_Cluster_1626_Tetrahydroxy bile acids, alcohols and derivatives	0	0	0
C18-neg_Cluster_1627_Triterpenoids	0	0	0
C18-neg_Cluster_1628_Triterpenoids	0	0	0
C18-neg_Cluster_1629_Triterpenoids	0	0	0
C18-neg_Cluster_1630_Triterpenoids	0	0	0
C18-neg_Cluster_1631_Triterpenoids	0	0	0
C18-neg_Cluster_1637_Acyclic diterpenoids	0	0	0
C18-neg_Cluster_1644_O-glycosyl compounds	0	0	0
C18-neg_Cluster_1647_Cytochalasans	0	0	0
C18-neg_Cluster_1654_Triterpenoids	0	0	0
C18-neg_Cluster_1657_Triterpenoids	0	0	0
C18-neg_Cluster_1658_Triterpenoids	0	0	0
C18-neg_Cluster_1659_Triterpenoids	0	0	0
C18-neg_Cluster_1664_Triterpenoids	0	0	0
C18-neg_Cluster_1665_Ketones	0	0	0
C18-neg_Cluster_1666_Diazinanes	0	0	0
C18-neg_Cluster_1667_1-benzopyrans	0	0	0
C18-neg_Cluster_1669_Phenylpropanes	0	0	0
C18-neg_Cluster_1670_Triterpenoids	0	0	0
C18-neg_Cluster_1671_Phenylpropanes	0	0	0
C18-neg_Cluster_1673_Triterpenoids	0	0	0
C18-neg_Cluster_1675_Benzopyrans	0	0	0
C18-neg_Cluster_1677_Triterpenoids	0	0	0
C18-neg_Cluster_1678_Trihydroxy bile acids, alcohols and derivatives	0	0	0
C18-neg_Cluster_1685_Cycloartanols and derivatives	0	0	0
C18-neg_Cluster_1692_Brassinolides and derivatives	0	0	0
C18-neg_Cluster_1700_2-monoacylglycerols	0	0	0
C18-neg_Cluster_1702_Lignan glycosides	0	0	0
C18-neg_Cluster_1708_Triterpenoids	0	0	0
C18-neg_Cluster_1720_1-(1Z-alkenyl)-glycero-3-phosphocholines	0	0	0
C18-neg_Cluster_1722_Bile acids, alcohols and derivatives	0	0	0
C18-neg_Cluster_1737_Withanolides and derivatives	0	0	0
C18-neg_Cluster_1744_Triterpenoids	0	0	0
C18-neg_Cluster_1747_Spirosolanes and derivatives	0	0	0
C18-neg_Cluster_1748_Triterpenoids	0	0	0
C18-neg_Cluster_1749_Acyclic diterpenoids	0	0	0
C18-neg_Cluster_1750_Vitamin D and derivatives	0	0	0
C18-neg_Cluster_1751_Oxosteroids	0	0	0
C18-neg_Cluster_1765_Triterpenoids	0	0	0
C18-neg_Cluster_1766_Triterpenoids	0	0	0
C18-neg_Cluster_1767_1-acyl-sn-glycero-3-phosphocholines	0	0	0
C18-neg_Cluster_1768_1-acyl-sn-glycero-3-phosphocholines	0	0	0
C18-neg_Cluster_1769_1-acyl-sn-glycero-3-phosphocholines	0	0	0
C18-neg_Cluster_1770_1-acyl-sn-glycero-3-phosphocholines	0	0	0
C18-neg_Cluster_1796_1-(1Z-alkenyl)-glycero-3-phosphocholines	0	0	0
C18-neg_Cluster_1798_O-glycosyl compounds	0	0	0
C18-neg_Cluster_1800_Polyprenyl diphosphates	0	0	0
C18-neg_Cluster_1814_Steroid lactones	0	0	0
C18-neg_Cluster_1824_Peptides	0	0	0
C18-neg_Cluster_1825_Peptides	0	0	0
C18-neg_Cluster_1826_Peptides	0	0	0
C18-neg_Cluster_1827_Peptides	0	0	0
C18-neg_Cluster_1829_2-acyl-sn-glycero-3-phosphocholines	0	0	0
C18-neg_Cluster_1840_Long-chain fatty acids	0	0	0
C18-neg_Cluster_1850_4,6-disubstituted 2-deoxystreptamines	0	0	0
C18-neg_Cluster_1851_4,6-disubstituted 2-deoxystreptamines	0	0	0
C18-neg_Cluster_1852_4,6-disubstituted 2-deoxystreptamines	0	0	0
C18-neg_Cluster_1854_4,6-disubstituted 2-deoxystreptamines	0	0	0
C18-neg_Cluster_1855_Cycloartanols and derivatives	0	0	0
C18-neg_Cluster_1859_1-(1Z-alkenyl)-glycero-3-phosphocholines	0	0	0
C18-neg_Cluster_1860_1-(1Z-alkenyl)-glycero-3-phosphocholines	0	0	0
C18-neg_Cluster_1861_Steroidal glycosides	0	0	0
C18-neg_Cluster_1866_2-acyl-sn-glycero-3-phosphoethanolamines	0	0	0
C18-neg_Cluster_1871_Monoalkylglycerophosphocholines	0	0	0
C18-neg_Cluster_1872_Sphingolipids	0	0	0
C18-neg_Cluster_1876_Terpene lactones	0	0	0
C18-neg_Cluster_1892_Oligopeptides	0	0	0
C18-neg_Cluster_1903_Triterpenoids	0	0	0
C18-neg_Cluster_1904_Steroid glucuronide conjugates	0	0	0
C18-neg_Cluster_1912_Steroid esters	0	0	0
C18-neg_Cluster_1919_Oligopeptides	0	0	0
C18-neg_Cluster_1920_Triterpenoids	0	0	0
C18-neg_Cluster_1924_2-deoxystreptamine aminoglycosides	0	0	0
C18-neg_Cluster_1928_Terpene lactones	0	0	0
C18-neg_Cluster_1934_1-acyl-sn-glycerol-3-phosphoinositols	0	0	0
C18-neg_Cluster_1935_1-acyl-sn-glycerol-3-phosphoinositols	0	0	0
C18-neg_Cluster_1939_Lineolic acids and derivatives	0	0	0
C18-neg_Cluster_1943_Oligopeptides	0	0	0
C18-neg_Cluster_1947_Steroidal saponins	0	0	0
C18-neg_Cluster_1948_Steroidal saponins	0	0	0
C18-neg_Cluster_1949_2-polyprenyl-6-methoxyphenols	0	0	0
C18-neg_Cluster_1955_Aporphines	0	0	0
C18-neg_Cluster_1957_1,3-diacylglycerols	0	0	0
C18-neg_Cluster_1965_Tetrapyrroles and derivatives	0	0	0
C18-neg_Cluster_1966_Tetrapyrroles and derivatives	0	0	0
C18-neg_Cluster_1969_1,3-diacylglycerols	0	0	0
C18-neg_Cluster_1972_Ergoline and derivatives	0	0	0
C18-neg_Cluster_1976_Tetrapyrroles and derivatives	0	0	0
C18-neg_Cluster_1978_Oxosteroids	0	0	0
C18-neg_Cluster_1981_Tetracyclines	0	0	0
C18-neg_Cluster_1986_Cinnamic acids and derivatives	0	0	0
C18-neg_Cluster_1987_Cinnamic acids and derivatives	0	0	0
C18-neg_Cluster_1992_Tetrapyrroles and derivatives	0	0	0
C18-neg_Cluster_1993_Tetrapyrroles and derivatives	0	0	0
C18-neg_Cluster_1994_Tetrapyrroles and derivatives	0	0	0
C18-neg_Cluster_1995_Tetrapyrroles and derivatives	0	0	0
C18-neg_Cluster_1998_Coumarins and derivatives	0	0	0
C18-neg_Cluster_2000_Tetrapyrroles and derivatives	0	0	0
C18-neg_Cluster_2001_Tetrapyrroles and derivatives	0	0	0
C18-neg_Cluster_2002_Tetrapyrroles and derivatives	0	0	0
C18-neg_Cluster_2003_Tetrapyrroles and derivatives	0	0	0
C18-neg_Cluster_2004_Tetrapyrroles and derivatives	0	0	0
C18-neg_Cluster_2005_Tetrapyrroles and derivatives	0	0	0
C18-neg_Cluster_2006_Tetrapyrroles and derivatives	0	0	0
C18-neg_Cluster_2007_Tetrapyrroles and derivatives	0	0	0
C18-neg_Cluster_2008_Tetrapyrroles and derivatives	0	0	0
C18-neg_Cluster_2009_Fatty acid esters	0	0	0
C18-neg_Cluster_2011_Tetrapyrroles and derivatives	0	0	0
C18-neg_Cluster_2012_Tetrapyrroles and derivatives	0	0	0
C18-neg_Cluster_2013_Tetrapyrroles and derivatives	0	0	0
C18-neg_Cluster_2015_Steroidal glycosides	0	0	0
C18-neg_Cluster_2017_Naphthalenes	0	0	0
C18-neg_Cluster_2019_Benzopyrans	0	0	0
C18-neg_Cluster_2020_Tetrapyrroles and derivatives	0	0	0
C18-neg_Cluster_2023_Fatty acid esters	0	0	0
C18-neg_Cluster_2040_Triacylglycerols	0	0	0
C18-neg_Cluster_2041_Triacylglycerols	0	0	0
C18-neg_Cluster_2044_1-acyl-sn-glycerol-3-phosphoinositols	0	0	0
C18-neg_Cluster_2069_Steroidal saponins	0	0	0
C18-neg_Cluster_2073_Annonaceous acetogenins	0	0	0
C18-neg_Cluster_2084_Benzopyrans	0	0	0
C18-neg_Cluster_2085_Triacylglycerols	0	0	0
C18-neg_Cluster_2104_Triterpenoids	0	0	0
C18-neg_Cluster_2106_Lineolic acids and derivatives	0	0	0
C18-neg_Cluster_2108_Oligopeptides	0	0	0
C18-neg_Cluster_2115_Triterpenoids	0	0	0
C18-neg_Cluster_2116_Triterpenoids	0	0	0
C18-neg_Cluster_2120_Fatty alcohols	0	0	0
C18-neg_Cluster_2122_1,3-diacylglycerols	0	0	0
C18-neg_Cluster_2126_Monoalkylglycerophosphocholines	0	0	0
C18-neg_Cluster_2137_N-acyl-alpha-hexosamines	0	0	0
C18-neg_Cluster_2138_N-acyl-alpha-hexosamines	0	0	0
C18-neg_Cluster_2150_Tetralins	0	0	0
C18-neg_Cluster_2151_Triterpenoids	0	0	0
C18-neg_Cluster_2153_1,2-diacylglycerols	0	0	0
C18-neg_Cluster_2171_Triterpene saponins	0	0	0
C8-pos_Cluster_0002_Coumarins and derivatives	0	0	0
C8-pos_Cluster_0003_Cyclic ketones	0	0	0
C8-pos_Cluster_0004_Alpha-branched alpha,beta-unsaturated ketones	0	0	0
C8-pos_Cluster_0005_Carboxylic acid esters	0	0	0.729026
C8-pos_Cluster_0006_Macrolides and analogues	0	0	0
C8-pos_Cluster_0007_Thiazoles	0	0	0
C8-pos_Cluster_0008_Thiazoles	0	0	0
C8-pos_Cluster_0009_Thiazoles	0	0	0
C8-pos_Cluster_0010_Thiazoles	0	0	0
C8-pos_Cluster_0011_Thiazoles	0	0	0
C8-pos_Cluster_0012_Thiazoles	0	0	0
C8-pos_Cluster_0013_Thiazoles	0	0	0
C8-pos_Cluster_0014_Thiazoles	0	0	0
C8-pos_Cluster_0015_Thiazoles	0	0	0
C8-pos_Cluster_0016_Thiazoles	0	0	0
C8-pos_Cluster_0017_Thiazoles	0	0	0
C8-pos_Cluster_0018_Thiazoles	0	0	0
C8-pos_Cluster_0019_Thiazoles	0	0	0
C8-pos_Cluster_0020_Thiazoles	0	0	0
C8-pos_Cluster_0021_Thiazoles	0	0	0
C8-pos_Cluster_0022_Thiazoles	0	0	0
C8-pos_Cluster_0023_Thiazoles	0	0	0
C8-pos_Cluster_0024_Thiazoles	0	0	0
C8-pos_Cluster_0025_Thiazoles	0	0	0
C8-pos_Cluster_0026_Thiazoles	0	0	0
C8-pos_Cluster_0027_Thiazoles	0	0	0
C8-pos_Cluster_0028_Thiazoles	0	0	0
C8-pos_Cluster_0029_Thiazoles	0	0	0
C8-pos_Cluster_0030_Thiazoles	0	0	0
C8-pos_Cluster_0031_Thiazoles	0	0	0
C8-pos_Cluster_0033_Benzothiophenes	0	0	0
C8-pos_Cluster_0034_Phenylpropenes	0	0	0
C8-pos_Cluster_0035_Phenylpropanes	0	0	0
C8-pos_Cluster_0036_Sesquiterpenoids	0	0	0
C8-pos_Cluster_0037_Fatty acid esters	0	0	0
C8-pos_Cluster_0039_Monoterpenoids	0	0	0
C8-pos_Cluster_0041_Sesquiterpenoids	0	0	0.212771
C8-pos_Cluster_0042_Sesquiterpenoids	0	0	0.00735431
C8-pos_Cluster_0043_Indanes	0	0	0
C8-pos_Cluster_0044_Sesquiterpenoids	0	0	0
C8-pos_Cluster_0046_Dipeptides	0	0	0
C8-pos_Cluster_0047_Dipeptides	0	0	0
C8-pos_Cluster_0051_Dipeptides	0	0	0
C8-pos_Cluster_0058_Thiazoles	0	0	0
C8-pos_Cluster_0065_Thiazoles	0	0	0
C8-pos_Cluster_0068_Naphthofurans	0	0	0
C8-pos_Cluster_0071_Cholesterols and derivatives	0	0	0
C8-pos_Cluster_0072_N-acyl-alpha amino acids	0	0	0
C8-pos_Cluster_0081_Terpene lactones	0	0	0
C8-pos_Cluster_0082_Benzene and substituted derivatives	0	0	0
C8-pos_Cluster_0083_Fatty aldehydes	0	0	0
C8-pos_Cluster_0084_Fatty aldehydes	0	0	0
C8-pos_Cluster_0085_Long-chain fatty acids	0	0	0
C8-pos_Cluster_0087_Fatty amides	0	0	0.697656
C8-pos_Cluster_0088_Menthane monoterpenoids	0	0	0
C8-pos_Cluster_0089_Ketones	0	0	0
C8-pos_Cluster_0090_Ketones	0	0	0
C8-pos_Cluster_0091_Ketones	0	0	0
C8-pos_Cluster_0092_Ketones	0	0	0
C8-pos_Cluster_0093_Eicosanoids	0	0	0
C8-pos_Cluster_0094_Cyclic ketones	0	0	0
C8-pos_Cluster_0095_Cyclic ketones	0	0	0
C8-pos_Cluster_0096_Cyclic ketones	0	0	0
C8-pos_Cluster_0098_Long-chain fatty acids	0	0	0
C8-pos_Cluster_0100_Fatty acid methyl esters	0	0	0
C8-pos_Cluster_0101_Long-chain fatty acids	0	0	0
C8-pos_Cluster_0102_Sesquiterpenoids	0	0	0
C8-pos_Cluster_0104_Benzodioxoles	0	0	0
C8-pos_Cluster_0105_Monoterpenoids	0	0	0
C8-pos_Cluster_0107_Long-chain fatty acids	0	0	0
C8-pos_Cluster_0110_Benzoic acid esters	0	0	0.22761
C8-pos_Cluster_0111_Benzoic acid esters	0	0	0
C8-pos_Cluster_0112_Lineolic acids and derivatives	0	0	0
C8-pos_Cluster_0113_Lineolic acids and derivatives	0	0	0
C8-pos_Cluster_0114_Lineolic acids and derivatives	0	0	0
C8-pos_Cluster_0116_Fatty amides	0	0	0
C8-pos_Cluster_0117_Guaianolides and derivatives	0	0	0
C8-pos_Cluster_0119_Long-chain fatty acids	0	0	0
C8-pos_Cluster_0120_Long-chain fatty acids	0	0	0
C8-pos_Cluster_0121_Long-chain fatty acids	0	0	0
C8-pos_Cluster_0122_Epoxides	0	0	1.23738
C8-pos_Cluster_0123_Organonitrogen compounds	0	0	0
C8-pos_Cluster_0124_Fatty amides	0	0	0
C8-pos_Cluster_0125_Diterpenoids	0	0	0
C8-pos_Cluster_0126_Fatty acid esters	0	0	0
C8-pos_Cluster_0130_Fatty acid esters	0	0	0
C8-pos_Cluster_0131_Fatty acid esters	0	0	0
C8-pos_Cluster_0132_Fatty acid esters	0	0	0
C8-pos_Cluster_0134_Fatty amides	0	0	0
C8-pos_Cluster_0139_Morphinans	0	0	0
C8-pos_Cluster_0146_Kaurane diterpenoids	0	0	0
C8-pos_Cluster_0148_Acetals	0	0	0
C8-pos_Cluster_0149_Quinone and hydroquinone lipids	0	0	0
C8-pos_Cluster_0150_Organic sulfuric acids and derivatives	0	0	0
C8-pos_Cluster_0151_Fatty acids and conjugates	0	0	0
C8-pos_Cluster_0152_Lineolic acids and derivatives	0	0	0
C8-pos_Cluster_0158_Lineolic acids and derivatives	0	0	0
C8-pos_Cluster_0159_Lineolic acids and derivatives	0	0	0
C8-pos_Cluster_0160_Beta-diketones	0	0	0
C8-pos_Cluster_0161_Beta-diketones	0	0	0
C8-pos_Cluster_0162_Beta-diketones	0	0	0
C8-pos_Cluster_0163_Organonitrogen compounds	0	0	0
C8-pos_Cluster_0164_Imidazopyrimidines	0	0	0
C8-pos_Cluster_0165_Long-chain fatty acids	0	0	0
C8-pos_Cluster_0166_Organonitrogen compounds	0	0	0
C8-pos_Cluster_0168_Carboximidic acids and derivatives	0	0	0
C8-pos_Cluster_0170_Linear 1,3-diarylpropanoids	0	0	0
C8-pos_Cluster_0171_Linear 1,3-diarylpropanoids	0	0	0
C8-pos_Cluster_0174_Phenols and derivatives	0	0	0
C8-pos_Cluster_0175_Long-chain fatty acids	0	0	0
C8-pos_Cluster_0177_Organonitrogen compounds	0	0	0
C8-pos_Cluster_0178_Organonitrogen compounds	0	0	0
C8-pos_Cluster_0181_Androgens and derivatives	0	0	0
C8-pos_Cluster_0182_Phenols	0	0	0
C8-pos_Cluster_0183_Phenols	0	0	0
C8-pos_Cluster_0188_Fatty acid esters	0	0	0
C8-pos_Cluster_0189_Phenanthrenes and derivatives	0	0	0
C8-pos_Cluster_0191_Phenols and derivatives	0	0	0
C8-pos_Cluster_0192_Phenols and derivatives	0	0	0
C8-pos_Cluster_0193_Phenols and derivatives	0	0	0
C8-pos_Cluster_0195_Hydroxybenzoic acid derivatives	0	0	0
C8-pos_Cluster_0197_Fatty acid methyl esters	0	0	0
C8-pos_Cluster_0204_Long-chain fatty acids	0	0	0
C8-pos_Cluster_0205_Long-chain fatty acids	0	0	0
C8-pos_Cluster_0210_Pyrrolidines	0	0	0
C8-pos_Cluster_0211_Iridoids and derivatives	0	0	0.241186
C8-pos_Cluster_0212_Fatty alcohols	0	0	0
C8-pos_Cluster_0214_Cinnamic acids and derivatives	0	0	0
C8-pos_Cluster_0215_Hydrophenanthrenes	0	0	0
C8-pos_Cluster_0227_Acyclic diterpenoids	0	0	0
C8-pos_Cluster_0229_Benzodioxoles	0	0	0
C8-pos_Cluster_0230_Organonitrogen compounds	0	0	0
C8-pos_Cluster_0236_Long-chain fatty alcohols	0	0	0
C8-pos_Cluster_0237_Organonitrogen compounds	0	0	0
C8-pos_Cluster_0242_Gluco/mineralocorticoids, progestogins and derivatives	0	0	0
C8-pos_Cluster_0243_Gluco/mineralocorticoids, progestogins and derivatives	0	0	0
C8-pos_Cluster_0246_Phenanthrenes and derivatives	0	0	0
C8-pos_Cluster_0249_Gluco/mineralocorticoids, progestogins and derivatives	0	0	0
C8-pos_Cluster_0253_Organonitrogen compounds	0	0	0
C8-pos_Cluster_0255_Long-chain fatty acids	0	0	0
C8-pos_Cluster_0264_Organonitrogen compounds	0	0	0
C8-pos_Cluster_0265_Organonitrogen compounds	0	0	0
C8-pos_Cluster_0269_Cholesteryl esters	0	0	0
C8-pos_Cluster_0270_Beta-diketones	0	0	0
C8-pos_Cluster_0271_Organonitrogen compounds	0	0	0
C8-pos_Cluster_0272_Organonitrogen compounds	0	2.7829	2.65895
C8-pos_Cluster_0277_Organonitrogen compounds	0	0	0
C8-pos_Cluster_0280_Long-chain fatty acids	0	0	0
C8-pos_Cluster_0282_N-acyl amines	0	0	0
C8-pos_Cluster_0287_1-monoacylglycerols	0	0	0
C8-pos_Cluster_0288_2-monoacylglycerols	0	0	0
C8-pos_Cluster_0289_Acyclic diterpenoids	0	0	0
C8-pos_Cluster_0293_N-acyl amines	0	0	0
C8-pos_Cluster_0294_Phenolic glycosides	0	0	0
C8-pos_Cluster_0296_Prostaglandins and related compounds	0	0	0
C8-pos_Cluster_0302_N-acyl amines	0	0	0
C8-pos_Cluster_0304_Tetrahydrofurans	0	0	0
C8-pos_Cluster_0307_Tetrahydrofurans	0	0	0
C8-pos_Cluster_0313_1-monoacylglycerols	0	0	0
C8-pos_Cluster_0319_Long-chain fatty alcohols	0	0	0
C8-pos_Cluster_0323_N-acyl-alpha amino acids	0	0	0
C8-pos_Cluster_0326_Fatty amides	0	0	0
C8-pos_Cluster_0328_Fatty alcohols	0	0	0
C8-pos_Cluster_0329_Fatty alcohols	0	0	0
C8-pos_Cluster_0330_Fatty alcohols	0	0	0
C8-pos_Cluster_0331_Benzodioxoles	0	0	0
C8-pos_Cluster_0332_Fatty acid esters	0	0	0
C8-pos_Cluster_0333_Fatty acid esters	0	0	0
C8-pos_Cluster_0334_Benzodioxoles	0	0	0
C8-pos_Cluster_0335_Long-chain fatty acids	0	0	0
C8-pos_Cluster_0336_Acyl carnitines	0	0	0
C8-pos_Cluster_0338_Monoalkylglycerols	0	0	0
C8-pos_Cluster_0339_Organonitrogen compounds	0	0	0
C8-pos_Cluster_0340_Organonitrogen compounds	0	0	0
C8-pos_Cluster_0341_Organonitrogen compounds	0	0	0
C8-pos_Cluster_0342_Fatty acid esters	0	0	0
C8-pos_Cluster_0344_Piperidines	0	0	0
C8-pos_Cluster_0346_Organonitrogen compounds	0	0	0
C8-pos_Cluster_0348_Organonitrogen compounds	0	0	0
C8-pos_Cluster_0354_1-monoacylglycerols	0	0	0
C8-pos_Cluster_0359_Eicosanoids	0	0	0
C8-pos_Cluster_0360_Lineolic acids and derivatives	0	0	0
C8-pos_Cluster_0363_Cholesteryl esters	0	0	0
C8-pos_Cluster_0364_Cholesteryl esters	0	0	0
C8-pos_Cluster_0366_Phenol ethers	0	0	0
C8-pos_Cluster_0367_Phenol ethers	0	0	0
C8-pos_Cluster_0368_Phenol ethers	0	0	0
C8-pos_Cluster_0369_Lineolic acids and derivatives	0	0	0
C8-pos_Cluster_0370_Phenol ethers	0	0	0
C8-pos_Cluster_0373_Very long-chain fatty acids	0	0	0
C8-pos_Cluster_0374_Very long-chain fatty acids	0	0	0
C8-pos_Cluster_0375_Very long-chain fatty acids	0	0	0
C8-pos_Cluster_0376_Very long-chain fatty acids	0	0	0
C8-pos_Cluster_0377_Very long-chain fatty acids	0	0	0
C8-pos_Cluster_0378_1-alkyl,3-acylglycerols	0	0	0
C8-pos_Cluster_0379_Very long-chain fatty acids	0	0	0
C8-pos_Cluster_0380_Very long-chain fatty acids	0	0	0
C8-pos_Cluster_0381_Very long-chain fatty acids	0	0	0
C8-pos_Cluster_0382_Very long-chain fatty acids	0	0	0
C8-pos_Cluster_0383_Very long-chain fatty acids	0	0	0
C8-pos_Cluster_0384_Very long-chain fatty acids	0	0	0
C8-pos_Cluster_0385_Very long-chain fatty acids	0	0	0
C8-pos_Cluster_0387_Vitamin D and derivatives	0	0	0
C8-pos_Cluster_0388_Alkyl-phenylketones	0	0	0
C8-pos_Cluster_0389_Alkyl-phenylketones	0	0	0
C8-pos_Cluster_0390_Very long-chain fatty acids	0	0	0
C8-pos_Cluster_0391_Alkyl-phenylketones	0	0	0
C8-pos_Cluster_0392_Alkyl-phenylketones	0	0	0
C8-pos_Cluster_0397_N-acyl amines	0	0	0
C8-pos_Cluster_0398_Phenol ethers	0	0	0
C8-pos_Cluster_0405_Pyrans	0	0	0
C8-pos_Cluster_0406_Glycerol vinyl ethers	0	0	0
C8-pos_Cluster_0407_Glycerol vinyl ethers	0	0	0
C8-pos_Cluster_0410_Monoalkylglycerols	0	0	0
C8-pos_Cluster_0414_Dipeptides	0	0	0
C8-pos_Cluster_0417_Cholesterols and derivatives	0	0	0
C8-pos_Cluster_0423_Benzoic acids and derivatives	0	0	0
C8-pos_Cluster_0425_Cholestane steroids	0	0	0
C8-pos_Cluster_0427_Cholestane steroids	0	0	0
C8-pos_Cluster_0428_Cholestane steroids	0	0	0
C8-pos_Cluster_0429_Acyl carnitines	0	0	0
C8-pos_Cluster_0430_Benzopyrans	0	0	0
C8-pos_Cluster_0431_Benzopyrans	0	0	0
C8-pos_Cluster_0433_Benzopyrans	0	0	0
C8-pos_Cluster_0434_Benzopyrans	0	0	0
C8-pos_Cluster_0446_1-monoacylglycerols	0	0	0
C8-pos_Cluster_0448_Endocannabinoids	0	0	0
C8-pos_Cluster_0449_Endocannabinoids	0	0	0
C8-pos_Cluster_0460_Long-chain fatty acids	0	0	0
C8-pos_Cluster_0463_Organonitrogen compounds	0	0	0
C8-pos_Cluster_0467_1-monoacylglycerols	0	0	0
C8-pos_Cluster_0469_Eicosanoids	0	0	0
C8-pos_Cluster_0472_Acyclic olefins	0	0	0
C8-pos_Cluster_0476_Benzodioxoles	0	0	0
C8-pos_Cluster_0478_Cholesterols and derivatives	0	0	0
C8-pos_Cluster_0479_Menthane monoterpenoids	0	0	0
C8-pos_Cluster_0480_Hydroxy acids and derivatives	0	0	0
C8-pos_Cluster_0481_Cholesterols and derivatives	0	0	0
C8-pos_Cluster_0482_Acyclic diterpenoids	0	0	0
C8-pos_Cluster_0484_Quassinoids	0	0	0
C8-pos_Cluster_0486_Hydroxybenzoic acid derivatives	0	0	0
C8-pos_Cluster_0487_Prostaglandins and related compounds	0	0	0
C8-pos_Cluster_0488_Hydroxybenzoic acid derivatives	0	0	0.0798338
C8-pos_Cluster_0493_Cardenolides and derivatives	0	0	0
C8-pos_Cluster_0498_Sphingolipids	0	0	0
C8-pos_Cluster_0503_Glycerophosphates	0	0	0
C8-pos_Cluster_0504_Glycerophosphates	0	0	0
C8-pos_Cluster_0507_Sphingolipids	0	0	0
C8-pos_Cluster_0523_Fatty acid esters	0	0	0
C8-pos_Cluster_0525_Ergostane steroids	0	0	0
C8-pos_Cluster_0531_Solanidines and derivatives	0	0	0
C8-pos_Cluster_0532_Solanidines and derivatives	0	0	0
C8-pos_Cluster_0536_Sesquiterpenoids	0	0	0
C8-pos_Cluster_0538_Cholesterols and derivatives	0	0	0
C8-pos_Cluster_0539_Cholesterols and derivatives	0	0	0
C8-pos_Cluster_0544_Bile acids, alcohols and derivatives	0	0	0
C8-pos_Cluster_0545_Cholesterols and derivatives	0	0	0
C8-pos_Cluster_0547_Sesquiterpenoids	0	0	0
C8-pos_Cluster_0549_Sesquiterpenoids	0	0	0
C8-pos_Cluster_0552_Sesquiterpenoids	0	0	0
C8-pos_Cluster_0554_Cholesterols and derivatives	0	0	0
C8-pos_Cluster_0558_Hydroxysteroids	0	0	0
C8-pos_Cluster_0564_Cholesterols and derivatives	0	0	0
C8-pos_Cluster_0576_Stigmastanes and derivatives	0	0	0
C8-pos_Cluster_0577_Stigmastanes and derivatives	0	0	0
C8-pos_Cluster_0579_Diterpenoids	0	0	0
C8-pos_Cluster_0580_Diterpenoids	0	0	0
C8-pos_Cluster_0583_Diterpenoids	0	0	0.177375
C8-pos_Cluster_0584_Cholesterols and derivatives	0	0	0
C8-pos_Cluster_0585_Cholesterols and derivatives	0	0	0
C8-pos_Cluster_0588_Steroidal glycosides	0	0	0
C8-pos_Cluster_0589_Coumarins and derivatives	0	0	0
C8-pos_Cluster_0592_Cholesterols and derivatives	0	0	0
C8-pos_Cluster_0593_Cholesterols and derivatives	0	0	0
C8-pos_Cluster_0596_Sphingolipids	0	0	0
C8-pos_Cluster_0598_Spirosolanes and derivatives	0	0	0
C8-pos_Cluster_0600_Triterpenoids	0	0	0
C8-pos_Cluster_0604_Naphthofurans	0	0	0
C8-pos_Cluster_0605_1-acyl-sn-glycerol-2,3-cyclic-phosphates	0	0	0
C8-pos_Cluster_0606_Trihydroxy bile acids, alcohols and derivatives	0	0	0
C8-pos_Cluster_0607_Trihydroxy bile acids, alcohols and derivatives	0	0	0
C8-pos_Cluster_0608_Triterpenoids	0	0	0
C8-pos_Cluster_0609_Triterpenoids	0	0	0
C8-pos_Cluster_0610_Cinnamic acids and derivatives	0	0	0
C8-pos_Cluster_0614_Very long-chain fatty acids	0	0	0
C8-pos_Cluster_0622_Ergosterols and derivatives	0	0	0
C8-pos_Cluster_0629_Cholesterols and derivatives	0	0	0
C8-pos_Cluster_0630_Cholesterols and derivatives	0	0	0
C8-pos_Cluster_0632_Triterpenoids	0	0	0
C8-pos_Cluster_0637_Prostaglandins and related compounds	0	0	0
C8-pos_Cluster_0638_Stigmastanes and derivatives	0	0	0
C8-pos_Cluster_0639_Stigmastanes and derivatives	0	0	0
C8-pos_Cluster_0640_Stigmastanes and derivatives	0	0	0
C8-pos_Cluster_0642_Stigmastanes and derivatives	0	0	0
C8-pos_Cluster_0645_Biphenyls and derivatives	0	0	0
C8-pos_Cluster_0646_Sesquiterpenoids	0	0	0
C8-pos_Cluster_0648_Cholesterols and derivatives	0	0	0
C8-pos_Cluster_0649_Cholesterols and derivatives	0	0	0
C8-pos_Cluster_0650_Cholesterols and derivatives	0	0	0
C8-pos_Cluster_0651_Amino acids, peptides, and analogues	0	0	0
C8-pos_Cluster_0652_Tannins	0	0	0
C8-pos_Cluster_0653_Amino acids, peptides, and analogues	0	0	0
C8-pos_Cluster_0655_Bile acids, alcohols and derivatives	0	0	0
C8-pos_Cluster_0656_Vitamin D and derivatives	0	0	0
C8-pos_Cluster_0658_Ergosterols and derivatives	0	0	0
C8-pos_Cluster_0659_Ergosterols and derivatives	0	0	0
C8-pos_Cluster_0660_Ergosterols and derivatives	0	0	0
C8-pos_Cluster_0661_Ergosterols and derivatives	0	0	0
C8-pos_Cluster_0662_Cholesterols and derivatives	0	0	0
C8-pos_Cluster_0664_Cholesterols and derivatives	0	0	0
C8-pos_Cluster_0665_Solanocapsine-type alkaloids	0	0	0
C8-pos_Cluster_0668_Triterpenoids	0	0	0
C8-pos_Cluster_0669_Triterpenoids	0	0	0
C8-pos_Cluster_0670_Vitamin D and derivatives	0	0	0
C8-pos_Cluster_0671_Vitamin D and derivatives	0	0	0
C8-pos_Cluster_0672_Diterpenoids	0	0	0
C8-pos_Cluster_0678_1-monoacylglycerols	0	0	0
C8-pos_Cluster_0683_Benzothiopyrans	0	0	0
C8-pos_Cluster_0684_Isoflavonoids	0	0	0
C8-pos_Cluster_0685_Isoflavonoids	0	0	0
C8-pos_Cluster_0686_O-acylglycerone-phosphates	0	0	0
C8-pos_Cluster_0687_O-acylglycerone-phosphates	0	0	0
C8-pos_Cluster_0690_Cholesterols and derivatives	0	0	0
C8-pos_Cluster_0691_1-(1Z-alkenyl)-glycero-3-phosphoethanolamines	0	0	0
C8-pos_Cluster_0694_Kaurane diterpenoids	0	0	0
C8-pos_Cluster_0695_Kaurane diterpenoids	0	0	0
C8-pos_Cluster_0696_Kaurane diterpenoids	0	0	0
C8-pos_Cluster_0697_Tocotrienols	0	0	0
C8-pos_Cluster_0698_Triterpenoids	0	0	0
C8-pos_Cluster_0699_Triterpenoids	0	0	0
C8-pos_Cluster_0700_Triterpenoids	0	0	0
C8-pos_Cluster_0702_Fatty acid esters	0	0	0
C8-pos_Cluster_0705_Cholesterols and derivatives	0	0	0
C8-pos_Cluster_0707_N-acyl-alpha amino acids	0	0	0
C8-pos_Cluster_0712_Stigmastanes and derivatives	0	0	0
C8-pos_Cluster_0713_Stigmastanes and derivatives	0	0	0
C8-pos_Cluster_0714_Stigmastanes and derivatives	0	0	0
C8-pos_Cluster_0719_Vitamin D and derivatives	0	0	0
C8-pos_Cluster_0724_Dihydroxy bile acids, alcohols and derivatives	0	0	0
C8-pos_Cluster_0725_Dihydroxy bile acids, alcohols and derivatives	0	0	0
C8-pos_Cluster_0726_Dihydroxy bile acids, alcohols and derivatives	0	0	0
C8-pos_Cluster_0727_Amino acids, peptides, and analogues	0	0	0
C8-pos_Cluster_0728_Amino acids, peptides, and analogues	0	0	0
C8-pos_Cluster_0730_Triterpenoids	0	0	0
C8-pos_Cluster_0731_Sesquiterpenoids	0	0	0
C8-pos_Cluster_0733_Triterpenoids	0	0	0.479386
C8-pos_Cluster_0734_Phosphatidylethanolamines	0	0	0
C8-pos_Cluster_0735_Very long-chain fatty acids	0	0	0
C8-pos_Cluster_0747_Quinone and hydroquinone lipids	0	0	0
C8-pos_Cluster_0751_Naphthopyrans	0	0	0
C8-pos_Cluster_0754_Melleolides and analogues	0	0	0
C8-pos_Cluster_0755_Glycerophosphates	0	0	0
C8-pos_Cluster_0757_Unsaturated hydrocarbons	0	0	0
C8-pos_Cluster_0758_Diterpenoids	0	0	0
C8-pos_Cluster_0759_Diterpenoids	0	0	0
C8-pos_Cluster_0760_Diterpenoids	0	0	0
C8-pos_Cluster_0765_Triterpenoids	0	0	0
C8-pos_Cluster_0767_Triterpenoids	0	0	0
C8-pos_Cluster_0769_Triterpenoids	0	0	0
C8-pos_Cluster_0770_Triterpenoids	0	0	0
C8-pos_Cluster_0771_Triterpenoids	0	0	0
C8-pos_Cluster_0772_Cycloartanols and derivatives	0	0	0
C8-pos_Cluster_0776_Triterpenoids	0	0	0
C8-pos_Cluster_0777_Triterpenoids	0	0	0
C8-pos_Cluster_0778_Triterpenoids	0	0	0
C8-pos_Cluster_0779_1-monoacylglycerols	0	0	0
C8-pos_Cluster_0780_Oligosaccharides	0	0	0
C8-pos_Cluster_0781_Monoterpenoids	0	0	0
C8-pos_Cluster_0782_Ergosterols and derivatives	0	0	0
C8-pos_Cluster_0783_Monoterpenoids	0	0	0
C8-pos_Cluster_0788_Tetrahydroxy bile acids, alcohols and derivatives	0	0	0
C8-pos_Cluster_0789_Peptides	0	0	0
C8-pos_Cluster_0790_Cholesterols and derivatives	0	0	0
C8-pos_Cluster_0793_Triterpenoids	0	0	0
C8-pos_Cluster_0794_Stigmastanes and derivatives	0	0	0
C8-pos_Cluster_0801_Vitamin K compounds	0	0	0
C8-pos_Cluster_0805_Cycloartanols and derivatives	0	0	0
C8-pos_Cluster_0806_Cycloartanols and derivatives	0	0	0
C8-pos_Cluster_0807_Cycloartanols and derivatives	0	0	0
C8-pos_Cluster_0809_Steroid acids	0	0	0
C8-pos_Cluster_0820_Triterpenoids	0	0	0
C8-pos_Cluster_0821_Triterpenoids	0	0	0
C8-pos_Cluster_0822_Carbohydrates and carbohydrate conjugates	0	0	0
C8-pos_Cluster_0823_Terpene glycosides	0	0	0
C8-pos_Cluster_0832_Guaianes	0	0	0
C8-pos_Cluster_0833_Guaianes	0	0	0
C8-pos_Cluster_0834_Beta-diketones	0	0	0
C8-pos_Cluster_0840_M-benzoquinones	0	0	0
C8-pos_Cluster_0841_Menthane monoterpenoids	0	0	0
C8-pos_Cluster_0842_Triterpenoids	0	0	0
C8-pos_Cluster_0843_Triterpenoids	0	0	0
C8-pos_Cluster_0844_Triterpenoids	0	0	0
C8-pos_Cluster_0845_Triterpenoids	0	0	0
C8-pos_Cluster_0846_Triterpenoids	0	0	0
C8-pos_Cluster_0847_Triterpenoids	0	0	0
C8-pos_Cluster_0849_Cucurbitacins	0	0	0
C8-pos_Cluster_0863_Triterpenoids	0	0	0
C8-pos_Cluster_0864_Beta-diketones	0	0	0
C8-pos_Cluster_0866_Triterpenoids	0	0	0
C8-pos_Cluster_0867_Fatty acids and conjugates	0	0	0
C8-pos_Cluster_0868_Triacylglycerols	0	0	0
C8-pos_Cluster_0869_Beta-diketones	0	0	0
C8-pos_Cluster_0870_Beta-diketones	0	0	0
C8-pos_Cluster_0873_Glycerophosphates	0	0	0
C8-pos_Cluster_0877_Sesquiterpenoids	0	0	0
C8-pos_Cluster_0878_1-acyl-sn-glycero-3-phosphocholines	0	0	0
C8-pos_Cluster_0903_Oligosaccharides	0	0	0
C8-pos_Cluster_0910_1-(1Z-alkenyl)-glycero-3-phosphocholines	0	0	0
C8-pos_Cluster_0911_1-(1Z-alkenyl)-glycero-3-phosphocholines	0	0	0
C8-pos_Cluster_0915_1-acyl-sn-glycero-3-phosphoethanolamines	0	0	0.179204
C8-pos_Cluster_0919_Triterpenoids	0	0	0
C8-pos_Cluster_0924_Fatty acid esters	0	0	0
C8-pos_Cluster_0930_Annonaceous acetogenins	0	0	0
C8-pos_Cluster_0933_Annonaceous acetogenins	0	0	0
C8-pos_Cluster_0934_Triterpenoids	0	0	0
C8-pos_Cluster_0936_1-acyl-sn-glycero-3-phosphocholines	0	0	0
C8-pos_Cluster_0939_1-acyl-sn-glycero-3-phosphocholines	0	0	0
C8-pos_Cluster_0943_Pyrrolidines	0	0	0
C8-pos_Cluster_0945_1-acyl-sn-glycero-3-phosphocholines	0	0	0
C8-pos_Cluster_0949_1-acyl-sn-glycero-3-phosphocholines	0	0	0
C8-pos_Cluster_0953_Wax monoesters	0	0	0
C8-pos_Cluster_0963_Steroidal glycosides	0	0	0.498842
C8-pos_Cluster_0972_Annonaceous acetogenins	0	0	0
C8-pos_Cluster_0973_Annonaceous acetogenins	0	0	0
C8-pos_Cluster_0981_Fatty acid esters	0	0	0
C8-pos_Cluster_0982_Fatty alcohols	0	0	0
C8-pos_Cluster_0988_Organonitrogen compounds	0	0	0
C8-pos_Cluster_0996_Sphingolipids	0	0	0
C8-pos_Cluster_1001_1-acyl-sn-glycero-3-phosphoethanolamines	0	0	0
C8-pos_Cluster_1004_Sphingolipids	0	0	0
C8-pos_Cluster_1005_Fatty alcohols	0	0	0
C8-pos_Cluster_1010_Sphingolipids	0	0	0
C8-pos_Cluster_1011_Annonaceous acetogenins	0	0	0
C8-pos_Cluster_1012_1-acyl-sn-glycero-3-phosphocholines	0	0	0
C8-pos_Cluster_1013_1-acyl-sn-glycero-3-phosphocholines	0	0	0
C8-pos_Cluster_1017_Carotenes	0	0	0
C8-pos_Cluster_1018_Carotenes	0	0	0
C8-pos_Cluster_1019_Annonaceous acetogenins	0	0	0
C8-pos_Cluster_1021_1-acyl-sn-glycero-3-phosphocholines	0	0	0
C8-pos_Cluster_1025_1-acyl-sn-glycero-3-phosphocholines	0	0	0
C8-pos_Cluster_1034_Annonaceous acetogenins	0	0	0
C8-pos_Cluster_1042_Annonaceous acetogenins	0	0	0
C8-pos_Cluster_1045_Peptides	0	0	0
C8-pos_Cluster_1054_Triterpenoids	0	0	0
C8-pos_Cluster_1055_Sphingolipids	0	0	0
C8-pos_Cluster_1059_Sphingolipids	0	0	0
C8-pos_Cluster_1060_Lineolic acids and derivatives	0	0	0
C8-pos_Cluster_1062_Annonaceous acetogenins	0	0	0
C8-pos_Cluster_1064_Sphingolipids	0	0	0
C8-pos_Cluster_1066_Long-chain fatty acids	0	0	0
C8-pos_Cluster_1067_Sesquaterpenoids	0	0	0
C8-pos_Cluster_1068_Sphingolipids	0	0	0
C8-pos_Cluster_1070_1,2-diacylglycerols	0	0	0
C8-pos_Cluster_1076_Annonaceous acetogenins	0	0	0
C8-pos_Cluster_1081_Lineolic acids and derivatives	0	0	0
C8-pos_Cluster_1084_1-acyl-sn-glycero-3-phosphoethanolamines	0	0	0
C8-pos_Cluster_1093_Sphingolipids	0	0	0
C8-pos_Cluster_1097_Cholesteryl esters	0	0	0
C8-pos_Cluster_1100_Benzopyrans	0	0	0
C8-pos_Cluster_1106_Stigmastanes and derivatives	0	0	0
C8-pos_Cluster_1107_Fatty alcohols	0	0	0
C8-pos_Cluster_1111_Stigmastanes and derivatives	0	0	0
C8-pos_Cluster_1113_Annonaceous acetogenins	0	0	0
C8-pos_Cluster_1114_Annonaceous acetogenins	0	0	0
C8-pos_Cluster_1121_1,3-diacylglycerols	0	0	0
C8-pos_Cluster_1123_Annonaceous acetogenins	0	0	0
C8-pos_Cluster_1125_Annonaceous acetogenins	0	0	0
C8-pos_Cluster_1132_Yohimbine alkaloids	0	0	0
C8-pos_Cluster_1137_1-acyl-sn-glycero-3-phosphocholines	0	0	0
C8-pos_Cluster_1142_1,3-diacylglycerols	0	0	0
C8-pos_Cluster_1146_1,2-diacylglycerols	0	0	0
C8-pos_Cluster_1148_Tetrapyrroles and derivatives	0	0	0
C8-pos_Cluster_1149_Tetrapyrroles and derivatives	0	0	0
C8-pos_Cluster_1150_Long-chain fatty alcohols	0	0	0
C8-pos_Cluster_1155_Tetraterpenoids	0	0	0
C8-pos_Cluster_1162_Sphingolipids	0	0	0
C8-pos_Cluster_1167_Cinnamic acids and derivatives	0	0	0
C8-pos_Cluster_1168_Cinnamic acids and derivatives	0	0	0
C8-pos_Cluster_1169_Cinnamic acids and derivatives	0	0	0
C8-pos_Cluster_1172_Tetrapyrroles and derivatives	0	0	0
C8-pos_Cluster_1173_Tetrapyrroles and derivatives	0	0	0
C8-pos_Cluster_1181_Tetrapyrroles and derivatives	0	0	0
C8-pos_Cluster_1182_Tetrapyrroles and derivatives	0	0	0
C8-pos_Cluster_1183_Tetrapyrroles and derivatives	0	0	0
C8-pos_Cluster_1186_1,2-diacylglycerols	0	0	0
C8-pos_Cluster_1194_Tetrapyrroles and derivatives	0	0	0
C8-pos_Cluster_1202_Flavonoids	0	0	0
C8-pos_Cluster_1204_Tetrapyrroles and derivatives	0	0	0
C8-pos_Cluster_1205_2-polyprenyl-6-methoxyphenols	0	0	0
C8-pos_Cluster_1206_1,3-diacylglycerols	0	0	0
C8-pos_Cluster_1214_Benzopyrans	0	0	0
C8-pos_Cluster_1219_Aromatic monoterpenoids	0	0	0
C8-pos_Cluster_1226_1,2-diacylglycerols	0	0	0
C8-pos_Cluster_1230_Benzopyrans	0	0	0
C8-pos_Cluster_1255_Annonaceous acetogenins	0	0	0
C8-pos_Cluster_1260_Alpha amino acids	0	0	0
C8-pos_Cluster_1262_Lineolic acids and derivatives	0	0	0
C8-pos_Cluster_1267_Cholesteryl esters	0	0	0
C8-pos_Cluster_1271_Lineolic acids and derivatives	0	0	0
C8-pos_Cluster_1272_Melleolides and analogues	0	0	0
C8-pos_Cluster_1273_Cholesteryl esters	0	0	0
C8-pos_Cluster_1277_1,2-diacylglycerols	0	0	0
C8-pos_Cluster_1282_Lineolic acids and derivatives	0	0	0
C8-pos_Cluster_1285_Cyclopentyl nucleosides	0	0	0
C8-pos_Cluster_1286_Tetrapyrroles and derivatives	0	0	0
C8-pos_Cluster_1287_Carbohydrates and carbohydrate conjugates	0	0	0
C8-pos_Cluster_1291_Lineolic acids and derivatives	0	0	0
C8-pos_Cluster_1295_Lineolic acids and derivatives	0	0	0
C8-pos_Cluster_1301_1,3-diacylglycerols	0	0	0
C8-pos_Cluster_1302_1,2-diacylglycerols	0	0	0
C8-pos_Cluster_1303_Cholesteryl esters	0	0	0
C8-pos_Cluster_1308_1,3-diacylglycerols	0	0	0
C8-pos_Cluster_1327_1,3-diacylglycerols	0	0	0
C8-pos_Cluster_1337_1,3-diacylglycerols	0	0	0
C8-pos_Cluster_1351_Lineolic acids and derivatives	0	0	0
C8-pos_Cluster_1354_Other hydroxyeicosapolyenoic acids	0	0	0
C8-pos_Cluster_1358_Lineolic acids and derivatives	0	0	0
C8-pos_Cluster_1365_Trichothecenes	0	0	0
C8-pos_Cluster_1367_Lineolic acids and derivatives	0	0	0
C8-pos_Cluster_1368_Annonaceous acetogenins	0	0	0
C8-pos_Cluster_1369_Cholesteryl esters	0	0	0
C8-pos_Cluster_1373_Lineolic acids and derivatives	0	0	0
C8-pos_Cluster_1375_Cholesteryl esters	0	0	0
C8-pos_Cluster_1384_1,2-diacylglycerols	0	0	0
C8-pos_Cluster_1386_Cholesteryl esters	0	0	0
C8-pos_Cluster_1393_1,2-diacylglycerols	0	0	0
C8-pos_Cluster_1394_Cholesteryl esters	0	0	0
C8-pos_Cluster_1395_Cholesteryl esters	0	0	0
C8-pos_Cluster_1405_Cholesteryl esters	0	1.15609	1.10459
C8-pos_Cluster_1416_Other hydroxyeicosapolyenoic acids	0	0	0
C8-pos_Cluster_1418_Terpene glycosides	0	0	0
C8-pos_Cluster_1419_Other hydroxyeicosapolyenoic acids	0	0	0
C8-pos_Cluster_1425_1,3-diacylglycerols	0	0	0
C8-pos_Cluster_1426_Other hydroxyeicosapolyenoic acids	0	0	0
C8-pos_Cluster_1428_1,3-diacylglycerols	0	0	0
C8-pos_Cluster_1430_Beta-diketones	0	0	0
C8-pos_Cluster_1433_Other hydroxyeicosapolyenoic acids	0	0	0
C8-pos_Cluster_1436_1-(1Z-alkenyl),2-acyl-glycerophosphates	0	0	0
C8-pos_Cluster_1460_Steroid esters	0	0	0
C8-pos_Cluster_1461_1,2-diacylglycerols	0	0	0
C8-pos_Cluster_1462_1-alkyl,2-acylglycerophosphates	0	0	0
C8-pos_Cluster_1463_Cholesteryl esters	0	0	0
C8-pos_Cluster_1464_Steroid esters	0	0	0
C8-pos_Cluster_1466_Phosphatidylethanolamines	0	0	0
C8-pos_Cluster_1468_Cholesteryl esters	0	0	0
C8-pos_Cluster_1472_Other hydroxyeicosapolyenoic acids	0	0	0
C8-pos_Cluster_1473_1,2-diacylglycerols	0	0	0
C8-pos_Cluster_1478_Cholesteryl esters	0	0	0
C8-pos_Cluster_1488_1,3-diacylglycerols	0	0	0
C8-pos_Cluster_1494_Cholesteryl esters	0	0	0
C8-pos_Cluster_1495_Organonitrogen compounds	0	0	0
C8-pos_Cluster_1502_Cholesteryl esters	0	0	0
C8-pos_Cluster_1503_Cholesteryl esters	0	0	0
C8-pos_Cluster_1504_Cholesteryl esters	0	0	0
C8-pos_Cluster_1513_Cholesteryl esters	0	0	0
C8-pos_Cluster_1521_Sphingolipids	0	0	0
C8-pos_Cluster_1524_Cholesteryl esters	0	0	0
C8-pos_Cluster_1525_Cholesteryl esters	0	0	0
C8-pos_Cluster_1527_1,2-diacylglycerols	0	0	0
C8-pos_Cluster_1533_Cholesteryl esters	0	0	0
C8-pos_Cluster_1534_Cholesteryl esters	0	0	0
C8-pos_Cluster_1537_Phosphatidylethanolamines	0	0	0
C8-pos_Cluster_1542_1,3-diacylglycerols	0	0	0
C8-pos_Cluster_1543_1,3-diacylglycerols	0	0	0
C8-pos_Cluster_1544_Polyethylene glycols	0	0	0
C8-pos_Cluster_1549_1,3-diacylglycerols	0	0	0
C8-pos_Cluster_1550_Quinone and hydroquinone lipids	0	0	0
C8-pos_Cluster_1551_1,3-diacylglycerols	0	0	0
C8-pos_Cluster_1553_Quinone and hydroquinone lipids	0	0.273561	0.261376
C8-pos_Cluster_1555_Benzoic acid esters	0	0	0
C8-pos_Cluster_1556_Benzoic acid esters	0	0	0
C8-pos_Cluster_1569_Phosphatidylethanolamines	0	0	0
C8-pos_Cluster_1580_Other hydroxyeicosapolyenoic acids	0	0	0
C8-pos_Cluster_1587_1,3-diacylglycerols	0	0	0
C8-pos_Cluster_1597_Cholesteryl esters	0	0.956899	0.914279
C8-pos_Cluster_1599_Cholesteryl esters	0	0	0
C8-pos_Cluster_1608_Acyclic diterpenoids	0	0	0
C8-pos_Cluster_1610_Cholesteryl esters	0	0	0
C8-pos_Cluster_1614_Cholesteryl esters	0	0	0
C8-pos_Cluster_1622_1,3-diacylglycerols	0	0	0
C8-pos_Cluster_1623_Cholesteryl esters	0	0.258516	0.247002
C8-pos_Cluster_1630_Cholesteryl esters	0	0	0
C8-pos_Cluster_1635_Cholesteryl esters	0	0	0
C8-pos_Cluster_1637_Sphingolipids	0	0	0
C8-pos_Cluster_1642_Cholesteryl esters	0	0	0
C8-pos_Cluster_1644_1,3-diacylglycerols	0	0	0
C8-pos_Cluster_1645_Cholesteryl esters	0	0	0
C8-pos_Cluster_1646_Cholesteryl esters	0	0	0
C8-pos_Cluster_1649_1,3-diacylglycerols	0	0	0
C8-pos_Cluster_1652_Cholesteryl esters	0	0	0
C8-pos_Cluster_1653_Cholesteryl esters	0	0	0
C8-pos_Cluster_1654_Cholesteryl esters	0	0	0
C8-pos_Cluster_1657_Sphingolipids	0	0	0.494522
C8-pos_Cluster_1669_Cholesteryl esters	0	0	0
C8-pos_Cluster_1671_Cholesteryl esters	0	0	0
C8-pos_Cluster_1680_Phosphatidylethanolamines	0	0	0
C8-pos_Cluster_1693_1,2-diacylglycerols	0	0	0
C8-pos_Cluster_1701_Sphingolipids	0	0	0
C8-pos_Cluster_1702_Sphingolipids	0	0	0
C8-pos_Cluster_1709_Sphingolipids	0	0	0
C8-pos_Cluster_1710_1-acyl,2-(1Z-alkenyl)-glycerophosphocholines	0	0	0
C8-pos_Cluster_1711_Sphingolipids	0	0	0
C8-pos_Cluster_1712_Cholesteryl esters	0	0	0
C8-pos_Cluster_1713_Triacylglycerols	0	0	0
C8-pos_Cluster_1715_Cholesteryl esters	0	0	0
C8-pos_Cluster_1716_Phosphatidylcholines	0	0	0
C8-pos_Cluster_1717_1-acyl,2-(1Z-alkenyl)-glycerophosphocholines	0	0	0
C8-pos_Cluster_1722_Cholesteryl esters	0	0	0
C8-pos_Cluster_1724_Cholesteryl esters	0	0	0
C8-pos_Cluster_1725_Cholesteryl esters	0	0	0
C8-pos_Cluster_1726_Cholesteryl esters	0	0	0
C8-pos_Cluster_1727_Phosphatidylethanolamines	0	0	0
C8-pos_Cluster_1734_Polyprenols	0	0	0
C8-pos_Cluster_1736_Cholesteryl esters	0	0	0
C8-pos_Cluster_1737_Sphingolipids	0	0	0
C8-pos_Cluster_1742_Cholesteryl esters	0	0	0
C8-pos_Cluster_1745_Sphingolipids	0	0	0
C8-pos_Cluster_1748_1,2-diacylglycerols	0	0	0
C8-pos_Cluster_1754_1,3-diacylglycerols	0	0	0
C8-pos_Cluster_1758_Sphingolipids	0	0	1.55901
C8-pos_Cluster_1761_Phosphatidylcholines	0	0	0
C8-pos_Cluster_1770_Benzene and substituted derivatives	0	0	0
C8-pos_Cluster_1771_Phosphatidylcholines	0	0	0
C8-pos_Cluster_1780_Sphingolipids	0	0	0
C8-pos_Cluster_1788_Phosphatidylethanolamines	0	0	0
C8-pos_Cluster_1794_Phosphatidylcholines	0	0	0
C8-pos_Cluster_1795_1-acyl,2-(1Z-alkenyl)-glycerophosphocholines	0	0	0
C8-pos_Cluster_1796_1-acyl,2-(1Z-alkenyl)-glycerophosphocholines	0	0	0
C8-pos_Cluster_1797_1-(1Z-alkenyl),2-acyl-glycerophosphocholines	0	0	0
C8-pos_Cluster_1800_1-(1Z-alkenyl),2-acyl-glycerophosphocholines	0	0	0
C8-pos_Cluster_1806_Tocotrienols	0	0	0
C8-pos_Cluster_1811_Phosphatidylcholines	0	0	0
C8-pos_Cluster_1813_1,2-diacylglycerols	0	0	0
C8-pos_Cluster_1815_Flavonoids	0	0	0
C8-pos_Cluster_1817_Phosphatidylcholines	0	0	0
C8-pos_Cluster_1821_Phosphatidylcholines	0	0	0
C8-pos_Cluster_1829_1-acyl,2-(1Z-alkenyl)-glycerophosphocholines	0	0	0
C8-pos_Cluster_1833_1-(1Z-alkenyl),2-acyl-glycerophosphocholines	0	0	0
C8-pos_Cluster_1835_1-(1Z-alkenyl),2-acyl-glycerophosphocholines	0	0	0
C8-pos_Cluster_1838_Phenylacetic acid derivatives	0	0	0
C8-pos_Cluster_1844_1-alkyl,2-acylglycero-3-phosphocholines	0	0	0
C8-pos_Cluster_1846_Tocotrienols	0	0	0
C8-pos_Cluster_1848_Triacylglycerols	0	0	0
C8-pos_Cluster_1849_Cholesterols and derivatives	0	0	0
C8-pos_Cluster_1855_1-acyl,2-(1Z-alkenyl)-glycerophosphocholines	0	0	0
C8-pos_Cluster_1856_1-(1Z-alkenyl),2-acyl-glycerophosphocholines	0	0	0
C8-pos_Cluster_1858_Organic phosphoric acids and derivatives	0	0	0
C8-pos_Cluster_1861_Triacylglycerols	0	0	0
C8-pos_Cluster_1862_Phosphatidylcholines	0	0	0
C8-pos_Cluster_1871_Phosphatidylcholines	0	0	0
C8-pos_Cluster_1872_Phosphatidylcholines	0	0	0
C8-pos_Cluster_1873_Phosphatidylcholines	0	0	0
C8-pos_Cluster_1874_Phosphatidylcholines	0	0	0
C8-pos_Cluster_1875_Phosphatidylcholines	0	0	0
C8-pos_Cluster_1876_3-hydroxysteroids	0	0	0
C8-pos_Cluster_1879_Phosphatidylcholines	0	0	0
C8-pos_Cluster_1881_Sphingolipids	0	0	0
C8-pos_Cluster_1884_Sphingolipids	0	0	0
C8-pos_Cluster_1888_Sphingolipids	0	0	0.946686
C8-pos_Cluster_1889_Phosphatidylcholines	0	0	0
C8-pos_Cluster_1894_Sphingolipids	0	0	0
C8-pos_Cluster_1895_Sphingolipids	0	0	0
C8-pos_Cluster_1899_Diterpenoids	0	0	0
C8-pos_Cluster_1900_Cholesterols and derivatives	0	0	0
C8-pos_Cluster_1902_Triacylglycerols	0	0	0
C8-pos_Cluster_1906_1-acyl,2-(1Z-alkenyl)-glycerophosphocholines	0	0	0
C8-pos_Cluster_1909_Cholesterols and derivatives	0	0	0
C8-pos_Cluster_1910_Ubiquinones	0	0	0
C8-pos_Cluster_1912_Triacylglycerols	0	0	0
C8-pos_Cluster_1915_Triacylglycerols	0	0	0
C8-pos_Cluster_1930_1,2-diacylglycerols	0	0	0
C8-pos_Cluster_1931_Sphingolipids	0	0	0
C8-pos_Cluster_1932_Triacylglycerols	0	0	0
C8-pos_Cluster_1933_1-acyl,2-(1Z-alkenyl)-glycerophosphocholines	0	0	0
C8-pos_Cluster_1944_Polyprenylphenols	0	0	0
C8-pos_Cluster_1946_Phosphatidylcholines	0	0	0
C8-pos_Cluster_1947_Sphingolipids	0	0	0
C8-pos_Cluster_1952_Phosphatidylcholines	0	0	0
C8-pos_Cluster_1953_Sphingolipids	0	0	0
C8-pos_Cluster_1956_Phosphatidylcholines	0	0	0
C8-pos_Cluster_1957_Phosphatidylcholines	0	0	0
C8-pos_Cluster_1960_Sphingolipids	0	0	0
C8-pos_Cluster_1965_Sphingolipids	0	0	0
C8-pos_Cluster_1969_1-(1Z-alkenyl),2-acylglycerophosphoethanolamines	0	0.134424	0.128437
C8-pos_Cluster_1970_Sphingolipids	0	0	0
C8-pos_Cluster_1972_Sphingolipids	0	0	0
C8-pos_Cluster_1976_Triacylglycerols	0	0	0
C8-pos_Cluster_1981_1-alkyl,2-acylglycero-3-phosphocholines	0	0	0
C8-pos_Cluster_1984_Ubiquinones	0	0	0
C8-pos_Cluster_1987_Triacylglycerols	0	0	0
C8-pos_Cluster_1989_Phosphatidylethanolamines	0	0	0
C8-pos_Cluster_1994_Phosphatidylserines	0	0	0
C8-pos_Cluster_1995_Triacylglycerols	0	0	0
C8-pos_Cluster_1999_1-acyl,2-(1Z-alkenyl)-glycerophosphocholines	0	0	0
C8-pos_Cluster_2002_Triacylglycerols	0	0	0
C8-pos_Cluster_2010_Flavonoids	0	0	0
C8-pos_Cluster_2011_Sphingolipids	0	0	0
C8-pos_Cluster_2019_Sphingolipids	0	0	0
C8-pos_Cluster_2021_1-benzopyrans	0	0	0
C8-pos_Cluster_2024_Stigmastanes and derivatives	0	0	0
C8-pos_Cluster_2030_Phosphatidylinositols	0	0	0
C8-pos_Cluster_2045_Phosphatidylcholines	0	0	0
C8-pos_Cluster_2055_Sphingolipids	0	0	0
C8-pos_Cluster_2061_1-alkyl,2-acylglycero-3-phosphocholines	0	0	0
C8-pos_Cluster_2062_1-alkyl,2-acylglycero-3-phosphocholines	0	0	0
C8-pos_Cluster_2064_Triacylglycerols	0	0	0
C8-pos_Cluster_2071_Cholesterols and derivatives	0	0	0
C8-pos_Cluster_2077_1-alkyl,2-acylglycero-3-phosphocholines	0	0	0
C8-pos_Cluster_2081_Triacylglycerols	0	0	0
C8-pos_Cluster_2086_Phenylalanine and derivatives	0	0	0
C8-pos_Cluster_2087_Triacylglycerols	0	0	0
C8-pos_Cluster_2088_Triacylglycerols	0	0	0
C8-pos_Cluster_2096_Phosphatidylinositols	0	0	0
C8-pos_Cluster_2099_Sphingolipids	0	0	0
C8-pos_Cluster_2102_Triacylglycerols	0	0	0
C8-pos_Cluster_2105_Ubiquinones	0	0	0
C8-pos_Cluster_2106_Phosphatidylcholines	0	0	0
C8-pos_Cluster_2107_Sphingolipids	0	0	0
C8-pos_Cluster_2113_Glycerophosphoethanolamines	0	0	0
C8-pos_Cluster_2117_Triacylglycerols	0	0	0
C8-pos_Cluster_2124_Triacylglycerols	0	0	0
C8-pos_Cluster_2130_Triacylglycerols	0	0	0
C8-pos_Cluster_2136_Triacylglycerols	0	0	0
C8-pos_Cluster_2138_Triacylglycerols	0	0	0
C8-pos_Cluster_2143_Phosphatidylcholines	0	0	0
C8-pos_Cluster_2146_1-alkyl,2-acylglycero-3-phosphocholines	0	0	0
C8-pos_Cluster_2147_Triacylglycerols	0	0	0
C8-pos_Cluster_2149_Triacylglycerols	0	0	0
C8-pos_Cluster_2150_Phosphatidylethanolamines	0	0	0
C8-pos_Cluster_2152_1-alkyl,2-acylglycero-3-phosphocholines	0	0	0
C8-pos_Cluster_2153_1-alkyl,2-acylglycero-3-phosphocholines	0	0	0
C8-pos_Cluster_2154_Triacylglycerols	0	0	0
C8-pos_Cluster_2159_1-alkyl,2-acylglycero-3-phosphocholines	0	0	0
C8-pos_Cluster_2161_Triacylglycerols	0	0	0
C8-pos_Cluster_2162_Sphingolipids	0	0	0
C8-pos_Cluster_2163_Phosphatidylinositols	0	0	0.848045
C8-pos_Cluster_2164_Phosphatidylinositols	0	0	0
C8-pos_Cluster_2165_1-alkyl,2-acylglycero-3-phosphocholines	0	0	0
C8-pos_Cluster_2168_Triacylglycerols	0	0	0
C8-pos_Cluster_2169_Phosphatidylcholines	0	0	0
C8-pos_Cluster_2170_Triterpenoids	0	0	0
C8-pos_Cluster_2171_Triterpenoids	0	0	0
C8-pos_Cluster_2173_Phosphatidylinositols	0	0	2.8459
C8-pos_Cluster_2201_Triacylglycerols	0	0	0
C8-pos_Cluster_2202_Triacylglycerols	0	0	0.00814967
C8-pos_Cluster_2208_Phosphatidylcholines	0	0	0
C8-pos_Cluster_2210_Triacylglycerols	0	0	0
C8-pos_Cluster_2215_Triacylglycerols	0	0	0
C8-pos_Cluster_2218_Triacylglycerols	0	0	0
C8-pos_Cluster_2222_Phosphatidylcholines	0	0	0
C8-pos_Cluster_2233_Triacylglycerols	0	0	0
C8-pos_Cluster_2234_2,3,4-saturated fatty acyl CoAs	0	0	0
C8-pos_Cluster_2242_Triacylglycerols	0	0	0
C8-pos_Cluster_2243_Sphingolipids	0	0	0
C8-pos_Cluster_2248_Phosphatidylcholines	0	0	0
C8-pos_Cluster_2255_Phosphatidylcholines	0	0	0
C8-pos_Cluster_2265_Glycerophosphoinositol phosphates	0	0	0
C8-pos_Cluster_2267_Triacylglycerols	0	0	0
C8-pos_Cluster_2293_Triacylglycerols	0	0	0
C8-pos_Cluster_2294_Triacylglycerols	0	0	0
C8-pos_Cluster_2304_Triacylglycerols	0	0	0
C8-pos_Cluster_2308_Triacylglycerols	0	0	0
C8-pos_Cluster_2312_Glycosyldiacylglycerols	0	0	0
C8-pos_Cluster_2319_Triacylglycerols	0	0	0
C8-pos_Cluster_2321_Sphingolipids	0	0	0
C8-pos_Cluster_2325_Triacylglycerols	0	0	0
C8-pos_Cluster_2328_Sphingolipids	0	0	0
C8-pos_Cluster_2338_O-methylated flavonoids	0	0	0
C8-pos_Cluster_2341_Triacylglycerols	0	0	0
C8-pos_Cluster_2348_Triacylglycerols	0	0	0
C8-pos_Cluster_2351_Triacylglycerols	0	0	0
C8-pos_Cluster_2354_Triacylglycerols	0	0	0
C8-pos_Cluster_2356_Triacylglycerols	0	0	0
C8-pos_Cluster_2359_Triacylglycerols	0	0	0
C8-pos_Cluster_2360_Sphingolipids	0	0	0
C8-pos_Cluster_2363_Sphingolipids	0	0	0
C8-pos_Cluster_2365_Sphingolipids	0	0	0
C8-pos_Cluster_2377_Steroid acids	0	0	0
C8-pos_Cluster_2382_Triacylglycerols	0	0	0
C8-pos_Cluster_2384_Triterpenoids	0	0	0
C8-pos_Cluster_2391_Triacylglycerols	0	0	0
C8-pos_Cluster_2392_M-benzoquinones	0	0	0
C8-pos_Cluster_2395_Triacylglycerols	0	0	0
C8-pos_Cluster_2396_Sphingolipids	0	0	0
C8-pos_Cluster_2398_Triacylglycerols	0	0	0
C8-pos_Cluster_2399_Sphingolipids	0	0	0
C8-pos_Cluster_2414_Triterpenoids	0	0	0
C8-pos_Cluster_2426_Flavonoids	0	0	0
C8-pos_Cluster_2430_Sphingolipids	0	0	0
C8-pos_Cluster_2438_Sphingolipids	0	0	0
HILIC-neg_Cluster_0001_Carbonyl compounds	0	0	0
HILIC-neg_Cluster_0002_Acrylic acids and derivatives	0	0	0
HILIC-neg_Cluster_0003_Carboxylic acids	0	0	0
HILIC-neg_Cluster_0004_Carboxylic acid derivatives	0	0	0
HILIC-neg_Cluster_0005_Carboxylic acids	0	0	0
HILIC-neg_Cluster_0006_Straight chain fatty acids	0	0	0
HILIC-neg_Cluster_0007_Gamma butyrolactones	0	0	2.6693
HILIC-neg_Cluster_0008_1,3-dicarbonyl compounds	0	0	0
HILIC-neg_Cluster_0009_1,3-dicarbonyl compounds	0	0	0
HILIC-neg_Cluster_0010_Alpha-keto acids and derivatives	0	0	0
HILIC-neg_Cluster_0011_Carboxylic acid derivatives	0	0	0
HILIC-neg_Cluster_0012_Carboxylic acid derivatives	0	0	0
HILIC-neg_Cluster_0013_Straight chain fatty acids	0	0	0.15129
HILIC-neg_Cluster_0014_Carboximidic acids and derivatives	0	0	0
HILIC-neg_Cluster_0015_Amino acids, peptides, and analogues	0	0	0
HILIC-neg_Cluster_0016_Dicarboxylic acids and derivatives	0	0	0
HILIC-neg_Cluster_0017_Hydroxy acids and derivatives	0	0	0
HILIC-neg_Cluster_0018_Hydroxy acids and derivatives	0	0	0
HILIC-neg_Cluster_0019_Carboxylic acids	0	0	0
HILIC-neg_Cluster_0020_Hydroxy acids and derivatives	0	0	0
HILIC-neg_Cluster_0021_Toluenes	0	0	0
HILIC-neg_Cluster_0022_Pyrazines	0	0	0
HILIC-neg_Cluster_0023_Dihydrofurans	0	0	0
HILIC-neg_Cluster_0025_Gamma butyrolactones	0	0	0
HILIC-neg_Cluster_0026_Gamma butyrolactones	0	0	0
HILIC-neg_Cluster_0027_Alpha amino acids	0	0	0
HILIC-neg_Cluster_0028_Short-chain keto acids and derivatives	0	0	0
HILIC-neg_Cluster_0029_Dicarboxylic acids and derivatives	0	0	0
HILIC-neg_Cluster_0030_Methyl-branched fatty acids	0	0	0
HILIC-neg_Cluster_0031_Amino acids, peptides, and analogues	0	0	0
HILIC-neg_Cluster_0032_L-alpha-amino acids	0	0	0
HILIC-neg_Cluster_0033_Dicarboxylic acids and derivatives	0	0	0
HILIC-neg_Cluster_0035_Amino acids, peptides, and analogues	0	0	0
HILIC-neg_Cluster_0036_Sugar acids and derivatives	0	0	0
HILIC-neg_Cluster_0038_Phenol ethers	0	0	0
HILIC-neg_Cluster_0039_Aryl-aldehydes	0	0	0
HILIC-neg_Cluster_0040_Benzenediols	0	0	0
HILIC-neg_Cluster_0041_Aryl alkyl ketones	0	0	0
HILIC-neg_Cluster_0042_Aryl alkyl ketones	0	0	0
HILIC-neg_Cluster_0045_Organic phosphoric acids and derivatives	0	0	0
HILIC-neg_Cluster_0048_Azoles	0	0	0
HILIC-neg_Cluster_0049_Pyrimidines and pyrimidine derivatives	0	0	0
HILIC-neg_Cluster_0050_Amino acids, peptides, and analogues	0	0	0
HILIC-neg_Cluster_0051_Dihydrofurans	0	0	0
HILIC-neg_Cluster_0052_Keto acids and derivatives	0	0	0
HILIC-neg_Cluster_0053_Keto acids and derivatives	0	0	0
HILIC-neg_Cluster_0054_Dihydrofurans	0	0	0
HILIC-neg_Cluster_0055_Dihydrofurans	0	0	0
HILIC-neg_Cluster_0056_Keto acids and derivatives	0	0	0
HILIC-neg_Cluster_0057_Keto acids and derivatives	0	0	0
HILIC-neg_Cluster_0058_Amino acids, peptides, and analogues	0	0	0
HILIC-neg_Cluster_0059_Amino acids, peptides, and analogues	0	0	0
HILIC-neg_Cluster_0060_Dicarboxylic acids and derivatives	0	0	0
HILIC-neg_Cluster_0062_Keto acids and derivatives	0	0	0
HILIC-neg_Cluster_0064_Medium-chain fatty acids	0	0	0
HILIC-neg_Cluster_0065_Amino acids, peptides, and analogues	0	0	0
HILIC-neg_Cluster_0066_Amino acids, peptides, and analogues	0	0	0
HILIC-neg_Cluster_0067_Amino acids, peptides, and analogues	0	0	0
HILIC-neg_Cluster_0068_Amino acids, peptides, and analogues	0	0	0
HILIC-neg_Cluster_0069_Dicarboxylic acids and derivatives	0	0	0
HILIC-neg_Cluster_0070_Hydroxy fatty acids	0	0	0
HILIC-neg_Cluster_0071_Organic carbonic acids and derivatives	0	0	4.92759
HILIC-neg_Cluster_0072_Benzene and substituted derivatives	0	0	0
HILIC-neg_Cluster_0073_L-alpha-amino acids	0	0	0
HILIC-neg_Cluster_0074_Hydroxy acids and derivatives	0	0	0
HILIC-neg_Cluster_0075_Monosaccharides	0	0	0
HILIC-neg_Cluster_0076_Fatty alcohols	0	0	0
HILIC-neg_Cluster_0077_Benzoic acids and derivatives	0	0	0
HILIC-neg_Cluster_0078_Benzoic acids and derivatives	0	0	0
HILIC-neg_Cluster_0079_Hydroxybenzaldehydes	0	2.85547	2.72829
HILIC-neg_Cluster_0080_Benzaldehydes	0	0	0
HILIC-neg_Cluster_0081_Phenols	0	0	0
HILIC-neg_Cluster_0082_Pyridinecarboxylic acids and derivatives	0	0	0
HILIC-neg_Cluster_0083_Benzyl alcohols	0	1.73359	2.3801
HILIC-neg_Cluster_0084_Phenols	0	0	0
HILIC-neg_Cluster_0085_Organosulfonic acids and derivatives	0	0	0
HILIC-neg_Cluster_0087_Diazines	0	0	0
HILIC-neg_Cluster_0088_Pyrroles	0	0	0
HILIC-neg_Cluster_0089_Fatty acid esters	0	0	0
HILIC-neg_Cluster_0091_Azolidines	0	0	0
HILIC-neg_Cluster_0092_Alpha amino acids and derivatives	0	0	0
HILIC-neg_Cluster_0093_Alpha amino acids and derivatives	0	0	0
HILIC-neg_Cluster_0094_Azolidines	0	0	0
HILIC-neg_Cluster_0095_Alpha-hydrogen aldehydes	0	0	0
HILIC-neg_Cluster_0096_Alpha-hydrogen aldehydes	0	0	0
HILIC-neg_Cluster_0100_Keto acids and derivatives	0	0	0
HILIC-neg_Cluster_0101_Gamma butyrolactones	0	0	0
HILIC-neg_Cluster_0102_Fatty acid esters	0	0	0
HILIC-neg_Cluster_0103_N-acyl-L-alpha-amino acids	0	0	0
HILIC-neg_Cluster_0104_Proline and derivatives	0	0	0
HILIC-neg_Cluster_0105_Amino acids, peptides, and analogues	0	0	0
HILIC-neg_Cluster_0106_Dicarboxylic acids and derivatives	0	0	0
HILIC-neg_Cluster_0107_Keto acids and derivatives	0	0	0
HILIC-neg_Cluster_0108_Keto acids and derivatives	0	0	0
HILIC-neg_Cluster_0109_Dicarboxylic acids and derivatives	0	0	0
HILIC-neg_Cluster_0110_Dicarboxylic acids and derivatives	0	0	0
HILIC-neg_Cluster_0111_Keto acids and derivatives	0	0	0
HILIC-neg_Cluster_0112_Asparagine and derivatives	0	0	0
HILIC-neg_Cluster_0113_Hydroxy fatty acids	0	0	0
HILIC-neg_Cluster_0114_Hydroxy acids and derivatives	0	0	0
HILIC-neg_Cluster_0115_Amino acids, peptides, and analogues	0	0	0
HILIC-neg_Cluster_0116_Alpha amino acids	0	0	0
HILIC-neg_Cluster_0117_Amino acids, peptides, and analogues	0	0	0
HILIC-neg_Cluster_0119_Fatty acids and conjugates	0	0	0
HILIC-neg_Cluster_0120_Purines and purine derivatives	0	0	0
HILIC-neg_Cluster_0123_Purines and purine derivatives	0	0	0
HILIC-neg_Cluster_0124_Benzyloxycarbonyls	0	0	0
HILIC-neg_Cluster_0126_Pyridines and derivatives	0	0	0
HILIC-neg_Cluster_0127_Benzoic acids and derivatives	0	0	0
HILIC-neg_Cluster_0128_Benzaldehydes	0	0	0
HILIC-neg_Cluster_0129_Benzoic acids and derivatives	0	0	0
HILIC-neg_Cluster_0130_Imidazoles	0	0	0
HILIC-neg_Cluster_0131_Azoles	0	0	0
HILIC-neg_Cluster_0132_Phenol ethers	0	0	0
HILIC-neg_Cluster_0133_Nitrophenols	0	0	0
HILIC-neg_Cluster_0134_Pyridines and derivatives	0	0	0
HILIC-neg_Cluster_0135_Pyrroles	0	0	0
HILIC-neg_Cluster_0138_Diazines	0	0	0
HILIC-neg_Cluster_0139_Azoles	0	0	0
HILIC-neg_Cluster_0140_Alpha amino acids	0	0	0
HILIC-neg_Cluster_0141_Organonitrogen compounds	0	0	0
HILIC-neg_Cluster_0147_Hydroxy acids and derivatives	0	0	1.76496
HILIC-neg_Cluster_0149_Azolidines	0	0	0
HILIC-neg_Cluster_0150_N-acyl-alpha amino acids	0	0	0
HILIC-neg_Cluster_0153_Fatty acid esters	0	0	0
HILIC-neg_Cluster_0154_Proline and derivatives	0	0	0
HILIC-neg_Cluster_0155_Gamma-keto acids and derivatives	0	0	0
HILIC-neg_Cluster_0156_Medium-chain fatty acids	0	0	0
HILIC-neg_Cluster_0157_Keto acids and derivatives	0	0	0
HILIC-neg_Cluster_0158_Indoles	0	4.02284	3.84367
HILIC-neg_Cluster_0159_Gamma-keto acids and derivatives	0	0	0
HILIC-neg_Cluster_0160_Gamma-keto acids and derivatives	0	0	0
HILIC-neg_Cluster_0161_Methyl-branched fatty acids	0	0	0
HILIC-neg_Cluster_0162_L-alpha-amino acids	0	0	0
HILIC-neg_Cluster_0163_L-alpha-amino acids	0	0	0
HILIC-neg_Cluster_0164_Amino acids, peptides, and analogues	0	0	0
HILIC-neg_Cluster_0165_Glutamic acid and derivatives	0	0	0
HILIC-neg_Cluster_0166_Glutamic acid and derivatives	0	0	0
HILIC-neg_Cluster_0167_Oxazinanes	0	0	0
HILIC-neg_Cluster_0168_Hydroxy fatty acids	0	0	0
HILIC-neg_Cluster_0169_Hydroxy acids and derivatives	0	0	0
HILIC-neg_Cluster_0170_Hydroxy fatty acids	0	0	0
HILIC-neg_Cluster_0171_Cinnamaldehydes	0	0	0
HILIC-neg_Cluster_0172_Carboxylic acids	0	0	0
HILIC-neg_Cluster_0173_Methionine and derivatives	0	0	0
HILIC-neg_Cluster_0175_Thia fatty acids	0	0	0
HILIC-neg_Cluster_0176_Pentoses	0	0	0
HILIC-neg_Cluster_0177_Pentoses	0	0	0
HILIC-neg_Cluster_0178_Pentoses	0	0	0
HILIC-neg_Cluster_0179_Pentoses	0	0	0
HILIC-neg_Cluster_0180_Pentoses	0	0	0
HILIC-neg_Cluster_0182_Imidazopyrimidines	0	0	0
HILIC-neg_Cluster_0183_Imidazopyrimidines	0	0	0
HILIC-neg_Cluster_0184_1-hydroxy-2-unsubstituted benzenoids	0	0	0
HILIC-neg_Cluster_0185_1-hydroxy-2-unsubstituted benzenoids	0	0	0
HILIC-neg_Cluster_0186_Aminobenzoic acids	0	0	0
HILIC-neg_Cluster_0187_Imidazopyrimidines	0	0	0
HILIC-neg_Cluster_0188_Phenols	0	0	0
HILIC-neg_Cluster_0189_Phenol esters	0	0	0
HILIC-neg_Cluster_0190_Phenol esters	0	0	0
HILIC-neg_Cluster_0191_Phenol esters	0	0	0
HILIC-neg_Cluster_0192_Sugar alcohols	0	0	0
HILIC-neg_Cluster_0193_Hydroxybenzoic acid derivatives	0	0	0
HILIC-neg_Cluster_0194_Phenols	0	0	0
HILIC-neg_Cluster_0195_Hydroxybenzoic acid derivatives	0	0	0
HILIC-neg_Cluster_0196_Hydroxybenzoic acid derivatives	0	0	0.716358
HILIC-neg_Cluster_0197_N-acetyl-2-arylethylamines	0	0	0
HILIC-neg_Cluster_0199_Benzoic acids and derivatives	0	0	0
HILIC-neg_Cluster_0200_Imidazoles	0	0	0
HILIC-neg_Cluster_0201_Amino acids, peptides, and analogues	0	3.00301	2.86926
HILIC-neg_Cluster_0203_Pyrimidines and pyrimidine derivatives	0	0	0
HILIC-neg_Cluster_0204_Azoles	0	0	0
HILIC-neg_Cluster_0206_Azolidines	0	0	0
HILIC-neg_Cluster_0207_Azolidines	0	0	0
HILIC-neg_Cluster_0209_Furanones	0	0	0
HILIC-neg_Cluster_0210_Medium-chain keto acids and derivatives	0	0	0
HILIC-neg_Cluster_0211_Furanones	0	0	0
HILIC-neg_Cluster_0212_Lactones	0	0	0
HILIC-neg_Cluster_0213_Keto acids and derivatives	0	0	0
HILIC-neg_Cluster_0214_Fatty acid esters	0	0	0
HILIC-neg_Cluster_0215_Alpha amino acids	0	0	0
HILIC-neg_Cluster_0216_Alpha amino acids	0	0	0
HILIC-neg_Cluster_0217_Hydroxy fatty acids	0	0	0
HILIC-neg_Cluster_0218_Hydroxy fatty acids	0	0	0
HILIC-neg_Cluster_0219_Medium-chain fatty acids	0	0	0
HILIC-neg_Cluster_0220_Medium-chain fatty acids	0	0	0
HILIC-neg_Cluster_0221_Fatty acid methyl esters	0	0	0
HILIC-neg_Cluster_0222_Amino acids, peptides, and analogues	0	0	0
HILIC-neg_Cluster_0223_Alanine and derivatives	0	0	0
HILIC-neg_Cluster_0224_Hydroxy fatty acids	0	0	0
HILIC-neg_Cluster_0225_Medium-chain fatty acids	0	0	0
HILIC-neg_Cluster_0226_Medium-chain fatty acids	0	0	0
HILIC-neg_Cluster_0227_Medium-chain fatty acids	0	0	0
HILIC-neg_Cluster_0228_Hydroxy fatty acids	0	0	0
HILIC-neg_Cluster_0229_Hydroxy fatty acids	0	0	0
HILIC-neg_Cluster_0231_Carboxylic acids	0	0	0
HILIC-neg_Cluster_0232_Organic sulfuric acids and derivatives	0	0	0
HILIC-neg_Cluster_0234_Indoles and derivatives	0	0	0
HILIC-neg_Cluster_0236_Hydroxycinnamic acids and derivatives	0	0	0
HILIC-neg_Cluster_0237_Hexoses	0	0	0
HILIC-neg_Cluster_0238_Fatty alcohols	0	0	0
HILIC-neg_Cluster_0239_Fatty alcohols	0	0	0
HILIC-neg_Cluster_0240_Fatty alcohols	0	0	0
HILIC-neg_Cluster_0241_Imidazopyrimidines	0	0	0
HILIC-neg_Cluster_0242_Phenylpropanoic acids	0	0	0
HILIC-neg_Cluster_0243_Phenylalanine and derivatives	0	0	0
HILIC-neg_Cluster_0246_Imidazopyrimidines	0	0	0
HILIC-neg_Cluster_0247_Phenylpropanoic acids	0	0	0
HILIC-neg_Cluster_0248_Phenol ethers	0	0	0
HILIC-neg_Cluster_0249_Pyridines and derivatives	0	0	0
HILIC-neg_Cluster_0250_Pyridines and derivatives	0	0	0
HILIC-neg_Cluster_0251_Alpha amino acids	0	0	0
HILIC-neg_Cluster_0252_M-methoxybenzoic acids and derivatives	0	0	0
HILIC-neg_Cluster_0254_Purines and purine derivatives	0	0	0
HILIC-neg_Cluster_0255_P-methoxybenzoic acids and derivatives	0	0	0
HILIC-neg_Cluster_0257_P-methoxybenzoic acids and derivatives	0	0	0
HILIC-neg_Cluster_0258_2(hydroxyphenyl)acetic acids	0	0	0
HILIC-neg_Cluster_0259_2(hydroxyphenyl)acetic acids	0	0	0
HILIC-neg_Cluster_0260_Phenol ethers	0	0	0
HILIC-neg_Cluster_0262_Salicylic acids	0	0	0
HILIC-neg_Cluster_0264_Medium-chain fatty acids	0	0	0
HILIC-neg_Cluster_0267_Alpha amino acids and derivatives	0	0	0
HILIC-neg_Cluster_0271_Medium-chain fatty acids	0	0	0
HILIC-neg_Cluster_0272_Dipeptides	0	0	0
HILIC-neg_Cluster_0273_Tertiary alcohols	0	0	0
HILIC-neg_Cluster_0274_N-acyl-L-alpha-amino acids	0	0	0
HILIC-neg_Cluster_0275_N-acyl-L-alpha-amino acids	0	0	0.454883
HILIC-neg_Cluster_0276_Leucine and derivatives	0	0	0
HILIC-neg_Cluster_0277_Tricarboxylic acids and derivatives	0	0	0.947411
HILIC-neg_Cluster_0278_Tricarboxylic acids and derivatives	0	0	0
HILIC-neg_Cluster_0279_Tricarboxylic acids and derivatives	0	0	0
HILIC-neg_Cluster_0280_Keto acids and derivatives	0	0	0
HILIC-neg_Cluster_0281_Keto acids and derivatives	0	0	0
HILIC-neg_Cluster_0284_Keto acids and derivatives	0	0	0
HILIC-neg_Cluster_0285_Keto acids and derivatives	0	0	0
HILIC-neg_Cluster_0286_Medium-chain fatty acids	0	0	0
HILIC-neg_Cluster_0287_Medium-chain fatty acids	0	0	0
HILIC-neg_Cluster_0289_Glutamine and derivatives	0	0	0
HILIC-neg_Cluster_0290_Amino acids, peptides, and analogues	0	0	0
HILIC-neg_Cluster_0291_Alpha amino acids	0	0	0
HILIC-neg_Cluster_0292_Gamma amino acids and derivatives	0	0	0
HILIC-neg_Cluster_0296_L-alpha-amino acids	0	0	0
HILIC-neg_Cluster_0298_Furanones	0	0	0
HILIC-neg_Cluster_0299_Furanones	0	0	0
HILIC-neg_Cluster_0300_Thiocarboxylic acids and derivatives	0	2.56123	2.44716
HILIC-neg_Cluster_0301_Thiocarboxylic acids and derivatives	0	0	1.27857
HILIC-neg_Cluster_0302_Thiocarboxylic acids and derivatives	0	0	0
HILIC-neg_Cluster_0303_Hydroxy fatty acids	0	0	0
HILIC-neg_Cluster_0304_Diradylglycerols	0	0	0
HILIC-neg_Cluster_0305_Diradylglycerols	0	0	0
HILIC-neg_Cluster_0306_Diradylglycerols	0	0	0
HILIC-neg_Cluster_0307_Diradylglycerols	0	0	0
HILIC-neg_Cluster_0308_Dipeptides	0	0	0
HILIC-neg_Cluster_0310_Benzoxazolones	0	0	0
HILIC-neg_Cluster_0312_Gluconolactones	0	0	0
HILIC-neg_Cluster_0313_Aldehydes	0	0	0
HILIC-neg_Cluster_0314_Aldehydes	0	0	0
HILIC-neg_Cluster_0315_Sulfamic acid derivatives	0	0	3.62841
HILIC-neg_Cluster_0316_Phenylpyruvic acid derivatives	0	0	0
HILIC-neg_Cluster_0317_Phenylpyruvic acid derivatives	0	0	0
HILIC-neg_Cluster_0318_Pentoses	0	0	0.0547934
HILIC-neg_Cluster_0319_Hexoses	0	0	0
HILIC-neg_Cluster_0320_Cyclohexanols	0	0	0
HILIC-neg_Cluster_0321_Hexoses	0	0	0
HILIC-neg_Cluster_0322_Benzoxazines	0	0	0
HILIC-neg_Cluster_0323_Pyridines and derivatives	0	0	0
HILIC-neg_Cluster_0324_Amino acids, peptides, and analogues	0	0	0
HILIC-neg_Cluster_0325_Keto acids and derivatives	0	0	0
HILIC-neg_Cluster_0326_Imidazopyrimidines	0	0	0
HILIC-neg_Cluster_0327_Imidazopyrimidines	0	0	0
HILIC-neg_Cluster_0328_Phenols	0	0	0
HILIC-neg_Cluster_0329_Phenols	0	0	0
HILIC-neg_Cluster_0330_Benzoic acids and derivatives	0	0	0
HILIC-neg_Cluster_0331_Sugar alcohols	0	0	0
HILIC-neg_Cluster_0332_Benzothiazoles	0	0	0
HILIC-neg_Cluster_0333_Pyridines and derivatives	0	0	0
HILIC-neg_Cluster_0334_Pyridines and derivatives	0	0	0
HILIC-neg_Cluster_0335_Pyridines and derivatives	0	0	0
HILIC-neg_Cluster_0337_Imidazopyrimidines	0	0	0
HILIC-neg_Cluster_0338_Phenols	0	0	0
HILIC-neg_Cluster_0339_Benzoic acids and derivatives	0	0	0
HILIC-neg_Cluster_0342_Medium-chain fatty acids	0	0	0
HILIC-neg_Cluster_0346_Alanine and derivatives	0	0	0
HILIC-neg_Cluster_0347_Alanine and derivatives	0	0	0
HILIC-neg_Cluster_0349_Pyrans	0	0	0
HILIC-neg_Cluster_0350_Pyrans	0	0	0
HILIC-neg_Cluster_0351_Alpha amino acids	0	0	1.13458
HILIC-neg_Cluster_0353_Dipeptides	0	0	0
HILIC-neg_Cluster_0354_Dipeptides	0	0	0
HILIC-neg_Cluster_0355_N-acyl-L-alpha-amino acids	0	0	0
HILIC-neg_Cluster_0356_Keto acids and derivatives	0	0	0
HILIC-neg_Cluster_0357_Medium-chain fatty acids	0	0	1.73932
HILIC-neg_Cluster_0360_Benzene and substituted derivatives	0	0	0
HILIC-neg_Cluster_0361_Tricarboxylic acids and derivatives	0	0	0
HILIC-neg_Cluster_0362_Dicarboxylic acids and derivatives	0	0	0
HILIC-neg_Cluster_0363_Dipeptides	0	0	0
HILIC-neg_Cluster_0364_Dipeptides	0	0	0
HILIC-neg_Cluster_0365_Fatty acids and conjugates	0	0	0
HILIC-neg_Cluster_0366_L-alpha-amino acids	0	0	0
HILIC-neg_Cluster_0367_L-alpha-amino acids	0	0	0
HILIC-neg_Cluster_0368_Dipeptides	0	0	0
HILIC-neg_Cluster_0369_Organic sulfuric acids and derivatives	0	0	0
HILIC-neg_Cluster_0370_Glutamic acid and derivatives	0	0	0
HILIC-neg_Cluster_0371_N-acyl-alpha amino acids	0	0	0
HILIC-neg_Cluster_0372_Glutamic acid and derivatives	0	0	0
HILIC-neg_Cluster_0373_Tropane alkaloids	0	0	0
HILIC-neg_Cluster_0374_Keto acids and derivatives	0	0	0
HILIC-neg_Cluster_0375_Keto acids and derivatives	0	0	0
HILIC-neg_Cluster_0376_Keto acids and derivatives	0	0	0
HILIC-neg_Cluster_0377_Dipeptides	0	0	0
HILIC-neg_Cluster_0378_Hydroxy acids and derivatives	0	0	0
HILIC-neg_Cluster_0379_Hydroxy acids and derivatives	0	0	0
HILIC-neg_Cluster_0380_Hydroxy acids and derivatives	0	0	0
HILIC-neg_Cluster_0381_Glutamine and derivatives	0	0	0
HILIC-neg_Cluster_0382_Alpha amino acids	0	0	0
HILIC-neg_Cluster_0383_Tropane alkaloids	0	0	0
HILIC-neg_Cluster_0384_Tropane alkaloids	0	0	0
HILIC-neg_Cluster_0385_Tropane alkaloids	0	0	0
HILIC-neg_Cluster_0388_Tricarboxylic acids and derivatives	0	0	1.46307
HILIC-neg_Cluster_0389_Tricarboxylic acids and derivatives	0	0	0
HILIC-neg_Cluster_0390_Lactones	0	0	0
HILIC-neg_Cluster_0391_Tricarboxylic acids and derivatives	0	0	0
HILIC-neg_Cluster_0392_Tricarboxylic acids and derivatives	0	0	0
HILIC-neg_Cluster_0396_Glucuronic acid derivatives	0	0	0
HILIC-neg_Cluster_0397_Glucuronic acid derivatives	0	0	0
HILIC-neg_Cluster_0398_Glucuronic acid derivatives	0	0	0
HILIC-neg_Cluster_0399_Glucuronic acid derivatives	0	0	0
HILIC-neg_Cluster_0400_Glucuronic acid derivatives	0	0	0
HILIC-neg_Cluster_0401_Glucuronic acid derivatives	0	0	0
HILIC-neg_Cluster_0402_Benzyloxycarbonyls	0	0	0
HILIC-neg_Cluster_0403_Cyclohexanols	0	0	0
HILIC-neg_Cluster_0404_Toluenes	0	0	0
HILIC-neg_Cluster_0406_Acylaminobenzoic acid and derivatives	0	0	0
HILIC-neg_Cluster_0410_Phenol esters	0	0	0
HILIC-neg_Cluster_0411_Benzoic acids and derivatives	0	0	0
HILIC-neg_Cluster_0412_Pyridines and derivatives	0	0	0
HILIC-neg_Cluster_0413_Thia fatty acids	0	0	0
HILIC-neg_Cluster_0417_Nitrofurans	0	0	0
HILIC-neg_Cluster_0418_Gallic acid and derivatives	0	0	0
HILIC-neg_Cluster_0419_Gallic acid and derivatives	0	0	0
HILIC-neg_Cluster_0420_Phenols	0	0	0
HILIC-neg_Cluster_0421_Organonitrogen compounds	0	0	0
HILIC-neg_Cluster_0423_Alpha amino acids	0	0	0
HILIC-neg_Cluster_0428_Medium-chain fatty acids	0	0	0
HILIC-neg_Cluster_0430_Medium-chain fatty acids	0	0	0
HILIC-neg_Cluster_0431_Medium-chain fatty acids	0	0	4.14505
HILIC-neg_Cluster_0432_Medium-chain fatty acids	0	0	0
HILIC-neg_Cluster_0433_Hydroxy acids and derivatives	0	0	0
HILIC-neg_Cluster_0434_Fatty acid esters	0	0	0
HILIC-neg_Cluster_0438_N-acyl-alpha amino acids	0	0	3.47483
HILIC-neg_Cluster_0440_Dipeptides	0	0	0
HILIC-neg_Cluster_0441_Fatty acids and conjugates	0	0	0
HILIC-neg_Cluster_0442_Dipeptides	0	0	0
HILIC-neg_Cluster_0444_Isothiocyanates	0	0	0
HILIC-neg_Cluster_0445_Isothiocyanates	0	0	0
HILIC-neg_Cluster_0446_Isothiocyanates	0	0	0
HILIC-neg_Cluster_0447_Indoles and derivatives	0	0	0
HILIC-neg_Cluster_0448_Cyclohexenones	0	0	0
HILIC-neg_Cluster_0449_Cyclohexenones	0	0	0
HILIC-neg_Cluster_0450_Peptidomimetics	0	0	0
HILIC-neg_Cluster_0451_Dipeptides	0	0	0
HILIC-neg_Cluster_0452_Indoles and derivatives	0	0	0
HILIC-neg_Cluster_0454_Pyrrolidines	0	0	0
HILIC-neg_Cluster_0457_Tricarboxylic acids and derivatives	0	0	0
HILIC-neg_Cluster_0458_Tricarboxylic acids and derivatives	0	0	0
HILIC-neg_Cluster_0459_Hydroxy acids and derivatives	0	0	0
HILIC-neg_Cluster_0460_Hydroxy acids and derivatives	0	0	0
HILIC-neg_Cluster_0461_Hydroxy acids and derivatives	0	0	0
HILIC-neg_Cluster_0462_Dipeptides	0	0	0
HILIC-neg_Cluster_0463_Naphthalenes	0	0	0
HILIC-neg_Cluster_0464_Azoles	0	0	0
HILIC-neg_Cluster_0465_Fatty amides	0	0	0
HILIC-neg_Cluster_0466_Benzamides	0	0	0
HILIC-neg_Cluster_0467_Medium-chain fatty acids	0	0	0
HILIC-neg_Cluster_0468_Fatty acid esters	0	0	0
HILIC-neg_Cluster_0469_Medium-chain fatty acids	0	0	0
HILIC-neg_Cluster_0470_Medium-chain fatty acids	0	0	0
HILIC-neg_Cluster_0472_Phenols	0	0	0
HILIC-neg_Cluster_0474_Cyclic alcohols and derivatives	0	0	0
HILIC-neg_Cluster_0475_Benzene and substituted derivatives	0	0	0
HILIC-neg_Cluster_0477_Cinnamic acids and derivatives	0	0	0
HILIC-neg_Cluster_0478_Phenylpyruvic acid derivatives	0	0	0
HILIC-neg_Cluster_0479_N-carbamoyl-alpha amino acids	0	0	0
HILIC-neg_Cluster_0480_Imidazopyrimidines	0	0	0
HILIC-neg_Cluster_0481_Phenylpropanoic acids	0	0	1.86063
HILIC-neg_Cluster_0482_Phenylpropanoic acids	0	0	0
HILIC-neg_Cluster_0483_Hippuric acids	0	0	0
HILIC-neg_Cluster_0484_L-alpha-amino acids	0	0	0
HILIC-neg_Cluster_0485_Hippuric acids	0	0	0
HILIC-neg_Cluster_0486_Tyrosine and derivatives	0	0	0
HILIC-neg_Cluster_0487_Phenols	0	0	0
HILIC-neg_Cluster_0490_Sulfoxides	0	0	0
HILIC-neg_Cluster_0491_Sulfoxides	0	0	0
HILIC-neg_Cluster_0492_Phenylpropanoic acids	0	0	0
HILIC-neg_Cluster_0493_Tyrosine and derivatives	0	0	0
HILIC-neg_Cluster_0494_Tyrosine and derivatives	0	0	0
HILIC-neg_Cluster_0495_Tyrosine and derivatives	0	0	0
HILIC-neg_Cluster_0496_Thiazoles	0	0	0
HILIC-neg_Cluster_0497_Thiazoles	0	0	0
HILIC-neg_Cluster_0498_Thiazoles	0	0	0
HILIC-neg_Cluster_0499_Thiazoles	0	0	0
HILIC-neg_Cluster_0500_Thiazoles	0	0	0
HILIC-neg_Cluster_0501_Thiazoles	0	0	0
HILIC-neg_Cluster_0503_Thiazoles	0	0	0
HILIC-neg_Cluster_0504_Thiazoles	0	0	0
HILIC-neg_Cluster_0505_Thiazoles	0	0	0
HILIC-neg_Cluster_0506_Thiazoles	0	0	0
HILIC-neg_Cluster_0507_Thiazoles	0	0	0
HILIC-neg_Cluster_0508_Thiazoles	0	0	0
HILIC-neg_Cluster_0509_Thiazoles	0	0	0
HILIC-neg_Cluster_0511_Azoles	0	0	0
HILIC-neg_Cluster_0517_Dipeptides	0	0	0
HILIC-neg_Cluster_0518_Medium-chain fatty acids	0	0	0
HILIC-neg_Cluster_0519_Fatty acid esters	0	0	0
HILIC-neg_Cluster_0531_Fatty acid esters	0	0	0
HILIC-neg_Cluster_0532_Dipeptides	0	0	0
HILIC-neg_Cluster_0533_Dipeptides	0	0	0
HILIC-neg_Cluster_0534_Medium-chain fatty acids	0	0	0
HILIC-neg_Cluster_0535_Organic sulfuric acids and derivatives	0	0	0
HILIC-neg_Cluster_0536_Organic sulfuric acids and derivatives	0	0	0
HILIC-neg_Cluster_0537_Alpha amino acids	0	0	0
HILIC-neg_Cluster_0539_Dipeptides	0	0	0
HILIC-neg_Cluster_0545_Triacylglycerols	0	0	0
HILIC-neg_Cluster_0546_Dipeptides	0	0	0
HILIC-neg_Cluster_0547_Triacylglycerols	0	0	0
HILIC-neg_Cluster_0548_Dipeptides	0	0	0
HILIC-neg_Cluster_0549_Hydroxy acids and derivatives	0	0	0
HILIC-neg_Cluster_0550_Beta amino acids and derivatives	0	0	0
HILIC-neg_Cluster_0551_Sulfoxides	0	0	0
HILIC-neg_Cluster_0552_Amino acids, peptides, and analogues	0	0	0
HILIC-neg_Cluster_0553_Amino acids, peptides, and analogues	0	0	0
HILIC-neg_Cluster_0554_Tricarboxylic acids and derivatives	0	0	0
HILIC-neg_Cluster_0555_Dipeptides	0	0	0
HILIC-neg_Cluster_0556_Dipeptides	0	0	0
HILIC-neg_Cluster_0557_Sesquiterpenoids	0	0	0
HILIC-neg_Cluster_0558_Tetrahydroisoquinolines	0	0	0
HILIC-neg_Cluster_0560_O-glucuronides	0	0	0
HILIC-neg_Cluster_0561_O-glucuronides	0	0	0
HILIC-neg_Cluster_0562_O-glucuronides	0	0	0
HILIC-neg_Cluster_0563_O-glucuronides	0	0	0
HILIC-neg_Cluster_0564_Benzopyrans	0	0	0
HILIC-neg_Cluster_0565_Benzoic acids and derivatives	0	0	0
HILIC-neg_Cluster_0566_Benzoic acids and derivatives	0	0	0
HILIC-neg_Cluster_0567_Tetrahydroisoquinolines	0	0	0
HILIC-neg_Cluster_0571_Phenols	0	0	0
HILIC-neg_Cluster_0572_Alkyl-phenylketones	0	0	0
HILIC-neg_Cluster_0575_Hippuric acids	0	0	0
HILIC-neg_Cluster_0576_Hippuric acids	0	0	0
HILIC-neg_Cluster_0577_Hippuric acids	0	0	0
HILIC-neg_Cluster_0583_P-methoxybenzoic acids and derivatives	0	0	0
HILIC-neg_Cluster_0584_P-methoxybenzoic acids and derivatives	0	0	0
HILIC-neg_Cluster_0585_Dicarboxylic acids and derivatives	0	0	0
HILIC-neg_Cluster_0586_Tyrosine and derivatives	0	0	0
HILIC-neg_Cluster_0588_Dipeptides	0	0	0
HILIC-neg_Cluster_0590_Pyranones and derivatives	0	0	0
HILIC-neg_Cluster_0591_Monoterpenoids	0	0	0
HILIC-neg_Cluster_0593_Pyridines and derivatives	0	0	0
HILIC-neg_Cluster_0596_Pyrimidine nucleosides	0	0	0
HILIC-neg_Cluster_0598_Benzopyrans	0	0	0
HILIC-neg_Cluster_0603_Pyrimidine nucleosides	0	0	0
HILIC-neg_Cluster_0605_Carboxylic acid derivatives	0	0	0
HILIC-neg_Cluster_0607_Lactones	0	0	0
HILIC-neg_Cluster_0608_Lactones	0	0	0
HILIC-neg_Cluster_0609_Lactones	0	0	0
HILIC-neg_Cluster_0610_Dipeptides	0	0	0
HILIC-neg_Cluster_0611_Fatty acid esters	0	0	0
HILIC-neg_Cluster_0612_Fatty acid esters	0	0	0
HILIC-neg_Cluster_0613_Pentose phosphates	0	0	0
HILIC-neg_Cluster_0617_Dipeptides	0	0	0
HILIC-neg_Cluster_0621_Proline and derivatives	0	0	0
HILIC-neg_Cluster_0622_Harmala alkaloids	0	0	2.9047
HILIC-neg_Cluster_0623_Organic disulfides	0	0	0
HILIC-neg_Cluster_0624_Fatty acid esters	0	0	0
HILIC-neg_Cluster_0625_Fatty acid esters	0	0	0
HILIC-neg_Cluster_0626_Dipeptides	0	0	0
HILIC-neg_Cluster_0627_Organic sulfuric acids and derivatives	0	0	0
HILIC-neg_Cluster_0629_N-acyl-L-alpha-amino acids	0	0	0
HILIC-neg_Cluster_0630_N-acyl-alpha amino acids	0	0	0
HILIC-neg_Cluster_0631_Dipeptides	0	0	0
HILIC-neg_Cluster_0632_Organic sulfuric acids and derivatives	0	0	0
HILIC-neg_Cluster_0633_Thioacetals	0	0	0
HILIC-neg_Cluster_0634_Dithioacetals	0	0	0
HILIC-neg_Cluster_0635_Alkyl-phenylketones	0	0	0
HILIC-neg_Cluster_0636_Glutamine and derivatives	0	0	0
HILIC-neg_Cluster_0637_Glutamine and derivatives	0	0	0
HILIC-neg_Cluster_0639_Dipeptides	0	0	0
HILIC-neg_Cluster_0642_Sulfoxides	0	0	0
HILIC-neg_Cluster_0643_Dipeptides	0	0	0
HILIC-neg_Cluster_0644_Acyl carnitines	0	0	0
HILIC-neg_Cluster_0645_Tricarboxylic acids and derivatives	0	0	0
HILIC-neg_Cluster_0646_Tricarboxylic acids and derivatives	0	0	0
HILIC-neg_Cluster_0647_Tricarboxylic acids and derivatives	0	0	0
HILIC-neg_Cluster_0648_Dipeptides	0	0	0
HILIC-neg_Cluster_0653_Dihydrofurans	0	0	0
HILIC-neg_Cluster_0654_Dipeptides	0	0	0
HILIC-neg_Cluster_0655_Butyrophenones	0	0	0
HILIC-neg_Cluster_0656_Alkyl-phenylketones	0	0	0
HILIC-neg_Cluster_0658_Diazines	0	0	0
HILIC-neg_Cluster_0670_Coumarans	0	0	0
HILIC-neg_Cluster_0672_Benzoic acid esters	0	0	0
HILIC-neg_Cluster_0673_Phenylpropanes	0	0	0
HILIC-neg_Cluster_0677_L-cysteine-S-conjugates	0	0	0
HILIC-neg_Cluster_0681_Furanoid fatty acids	0	0	0
HILIC-neg_Cluster_0683_Lactones	0	0	0.0802373
HILIC-neg_Cluster_0686_Benzoxazines	0	0.388217	0.370926
HILIC-neg_Cluster_0687_Benzoxazines	0	0	0
HILIC-neg_Cluster_0688_Anisoles	0	0	0
HILIC-neg_Cluster_0689_Anisoles	0	0	0
HILIC-neg_Cluster_0691_Dicarboxylic acids and derivatives	0	0	0
HILIC-neg_Cluster_0692_Dicarboxylic acids and derivatives	0	0	0
HILIC-neg_Cluster_0693_Dicarboxylic acids and derivatives	0	0	0
HILIC-neg_Cluster_0694_Pyrimidine nucleosides	0	0	0
HILIC-neg_Cluster_0695_Furoic acid derivatives	0	0	0
HILIC-neg_Cluster_0697_Long-chain fatty acids	0	0	0
HILIC-neg_Cluster_0698_Fatty acid esters	0	0	1.97641
HILIC-neg_Cluster_0700_N-acyl-alpha amino acids	0	0	0
HILIC-neg_Cluster_0701_N-acyl-alpha amino acids	0	0	0
HILIC-neg_Cluster_0704_Benzoic acids and derivatives	0	0	0
HILIC-neg_Cluster_0705_Benzoic acids and derivatives	0	0	0
HILIC-neg_Cluster_0707_Nucleoside and nucleotide analogues	0	0	0
HILIC-neg_Cluster_0708_Phenols	0	0	0
HILIC-neg_Cluster_0709_Phenols	0	0	0
HILIC-neg_Cluster_0710_Glutamine and derivatives	0	0	0
HILIC-neg_Cluster_0711_Fatty acids and conjugates	0	0	0
HILIC-neg_Cluster_0712_Peptides	0	0	0
HILIC-neg_Cluster_0714_Peptides	0	0	0
HILIC-neg_Cluster_0715_Dipeptides	0	0	0
HILIC-neg_Cluster_0718_Dipeptides	0	0	0
HILIC-neg_Cluster_0721_Dipeptides	0	0	0
HILIC-neg_Cluster_0722_M-methoxybenzoic acids and derivatives	0	0	0
HILIC-neg_Cluster_0724_Tricarboxylic acids and derivatives	0	0	0
HILIC-neg_Cluster_0725_Peptidomimetics	0	0	1.82575
HILIC-neg_Cluster_0726_Peptidomimetics	0	0	0
HILIC-neg_Cluster_0729_Dipeptides	0	0	0
HILIC-neg_Cluster_0730_Fatty acyl glycosides of mono- and disaccharides	0	0	0
HILIC-neg_Cluster_0731_Organic sulfuric acids and derivatives	0	0	0
HILIC-neg_Cluster_0732_Fatty amides	0	0	0
HILIC-neg_Cluster_0733_Aminobenzenesulfonamides	0	0	0
HILIC-neg_Cluster_0734_Aminobenzenesulfonamides	0	0	0
HILIC-neg_Cluster_0736_Alpha amino acid amides	0	0	1.08202
HILIC-neg_Cluster_0737_Alpha amino acid amides	0	0	0
HILIC-neg_Cluster_0740_Purine nucleosides	0	0	0
HILIC-neg_Cluster_0744_Dipeptides	0	0	0
HILIC-neg_Cluster_0745_Fatty acid esters	0	0	0
HILIC-neg_Cluster_0746_Fatty aldehydes	0	0	0
HILIC-neg_Cluster_0748_Purines and purine derivatives	0	0	0
HILIC-neg_Cluster_0751_Glycosylglycerols	0	0	0
HILIC-neg_Cluster_0752_Glycosylglycerols	0	0	0
HILIC-neg_Cluster_0753_Glycosylglycerols	0	0	0
HILIC-neg_Cluster_0754_p-Hydroxybenzoic acid alkyl esters	0	0	0
HILIC-neg_Cluster_0755_Amino acids, peptides, and analogues	0	0	0
HILIC-neg_Cluster_0756_Alpha amino acids	0	0	0
HILIC-neg_Cluster_0757_Long-chain fatty acids	0	0	0
HILIC-neg_Cluster_0765_Dihydrofurans	0	0	0
HILIC-neg_Cluster_0769_Monoterpenoids	0	0	0
HILIC-neg_Cluster_0770_Fatty acids and conjugates	0	0	1.43253
HILIC-neg_Cluster_0771_Fatty acids and conjugates	0	0	0
HILIC-neg_Cluster_0772_Fatty acids and conjugates	0	0	0
HILIC-neg_Cluster_0775_Dipeptides	0	0	0
HILIC-neg_Cluster_0776_Pyrimidine nucleosides	0	0	0
HILIC-neg_Cluster_0778_Pyrimidine nucleosides	0	0	0
HILIC-neg_Cluster_0779_Isoflavonoids	0	0	0
HILIC-neg_Cluster_0782_Menthane monoterpenoids	0	0	0
HILIC-neg_Cluster_0787_Dipeptides	0	0	0
HILIC-neg_Cluster_0792_Dipeptides	0	0	0
HILIC-neg_Cluster_0795_O-glycosyl compounds	0	0	0
HILIC-neg_Cluster_0796_Sulfoxides	0	0	0
HILIC-neg_Cluster_0797_Dipeptides	0	0	0
HILIC-neg_Cluster_0798_Organic sulfuric acids and derivatives	0	0	0
HILIC-neg_Cluster_0799_Organic sulfuric acids and derivatives	0	0	0
HILIC-neg_Cluster_0800_Organic sulfuric acids and derivatives	0	0	0
HILIC-neg_Cluster_0803_Peptidomimetics	0	0	0
HILIC-neg_Cluster_0804_Peptidomimetics	0	0	0
HILIC-neg_Cluster_0805_Glutamic acid and derivatives	0	0	0
HILIC-neg_Cluster_0806_Diarylheptanoids	0	0	0
HILIC-neg_Cluster_0807_Diazines	0	0	0
HILIC-neg_Cluster_0808_Fatty acids and conjugates	0	0	0
HILIC-neg_Cluster_0812_O-glycosyl compounds	0	0	0
HILIC-neg_Cluster_0814_Hydroxycinnamic acids and derivatives	0	0	0
HILIC-neg_Cluster_0815_Cinnamic acids and derivatives	0	0	0
HILIC-neg_Cluster_0816_Cinnamic acids and derivatives	0	0	0
HILIC-neg_Cluster_0821_Cyclic ketones	0	0	0
HILIC-neg_Cluster_0822_Alcohols and polyols	0	0	0
HILIC-neg_Cluster_0823_p-Hydroxybenzoic acid alkyl esters	0	0	0
HILIC-neg_Cluster_0824_Purine nucleosides	0	0	0
HILIC-neg_Cluster_0825_Purine nucleosides	0	0	0
HILIC-neg_Cluster_0826_Purine nucleosides	0	0	0
HILIC-neg_Cluster_0827_4-halobenzoic acids and derivatives	0	0	0
HILIC-neg_Cluster_0829_Ketals	0	0	0
HILIC-neg_Cluster_0830_Dipeptides	0	0	0
HILIC-neg_Cluster_0831_Dioxolopyrans	0	0	0
HILIC-neg_Cluster_0833_Flavones	0	0	0
HILIC-neg_Cluster_0834_Phenolic glycosides	0	0	0
HILIC-neg_Cluster_0835_Phenolic glycosides	0	0	0
HILIC-neg_Cluster_0836_Phenolic glycosides	0	0	0
HILIC-neg_Cluster_0839_Long-chain fatty acids	0	0	0
HILIC-neg_Cluster_0840_Long-chain fatty acids	0	0	0
HILIC-neg_Cluster_0841_Long-chain fatty acids	0	0	0
HILIC-neg_Cluster_0846_Phenolic glycosides	0	0	0
HILIC-neg_Cluster_0847_Tetrahydrofurans	0	0	0
HILIC-neg_Cluster_0849_Sesquiterpenoids	0	0	0
HILIC-neg_Cluster_0850_Long-chain fatty acids	0	0	0
HILIC-neg_Cluster_0851_Long-chain fatty acids	0	0	0
HILIC-neg_Cluster_0852_Tetralins	0	0	0
HILIC-neg_Cluster_0853_Benzodioxoles	0	0	0
HILIC-neg_Cluster_0854_Acyl carnitines	0	0	0
HILIC-neg_Cluster_0855_Acyl carnitines	0	0	0
HILIC-neg_Cluster_0856_Cinnamic acids and derivatives	0	0	0
HILIC-neg_Cluster_0858_Alpha-methyldeoxybenzoin flavonoids	0	0	0
HILIC-neg_Cluster_0859_Long-chain fatty acids	0	0	0
HILIC-neg_Cluster_0861_Dipeptides	0	0	0
HILIC-neg_Cluster_0862_Dipeptides	0	0	0
HILIC-neg_Cluster_0863_Dipeptides	0	0	0
HILIC-neg_Cluster_0864_Organic sulfuric acids and derivatives	0	0	0
HILIC-neg_Cluster_0865_Organic sulfuric acids and derivatives	0	0	0
HILIC-neg_Cluster_0869_Glutamic acid and derivatives	0	0	0
HILIC-neg_Cluster_0870_Coumarins and derivatives	0	0	0
HILIC-neg_Cluster_0874_Proline and derivatives	0	0	0
HILIC-neg_Cluster_0878_Benzopyrans	0	0	0
HILIC-neg_Cluster_0879_Benzoic acid esters	0	0	0
HILIC-neg_Cluster_0880_Dipeptides	0	0	0
HILIC-neg_Cluster_0881_Lineolic acids and derivatives	0	0	0
HILIC-neg_Cluster_0882_Lineolic acids and derivatives	0	0	0
HILIC-neg_Cluster_0884_Aspartic acid and derivatives	0	0	0
HILIC-neg_Cluster_0887_Benzenesulfonamides	0	0	0
HILIC-neg_Cluster_0888_Furanoisoflavonoids	0	0	0
HILIC-neg_Cluster_0889_Dipeptides	0	0	0
HILIC-neg_Cluster_0890_Cinnamic acids and derivatives	0	0	0
HILIC-neg_Cluster_0894_Long-chain fatty acids	0	0	0
HILIC-neg_Cluster_0896_Sesquiterpenoids	0	0	0
HILIC-neg_Cluster_0897_Glutamine and derivatives	0	0	0
HILIC-neg_Cluster_0898_C-glycosyl compounds	0	0	0
HILIC-neg_Cluster_0901_Phenol esters	0	0	0
HILIC-neg_Cluster_0902_O-glycosyl compounds	0	0	0
HILIC-neg_Cluster_0907_Fatty acid esters	0	0	0
HILIC-neg_Cluster_0909_Purine nucleosides	0	0	0
HILIC-neg_Cluster_0912_O-glycosyl compounds	0	0	0
HILIC-neg_Cluster_0913_Phenothiazines	0	0	0
HILIC-neg_Cluster_0914_Artemisinins	0	0	0
HILIC-neg_Cluster_0916_Long-chain fatty alcohols	0	0	0
HILIC-neg_Cluster_0917_Fatty acids and conjugates	0	0.995947	0.951588
HILIC-neg_Cluster_0918_Fatty acids and conjugates	0	0	0.0401454
HILIC-neg_Cluster_0923_Isoflavonoids	0	0	0
HILIC-neg_Cluster_0924_Isoflavonoids	0	0	0
HILIC-neg_Cluster_0929_Long-chain fatty alcohols	0	0	0
HILIC-neg_Cluster_0930_Long-chain fatty alcohols	0	0	0
HILIC-neg_Cluster_0933_Glycosyl compounds	0	0	0
HILIC-neg_Cluster_0934_Glycosyl compounds	0	0	0
HILIC-neg_Cluster_0936_Isoflavonoids	0	0	0
HILIC-neg_Cluster_0938_Long-chain fatty acids	0	0	0
HILIC-neg_Cluster_0945_O-glycosyl compounds	0	0	0
HILIC-neg_Cluster_0949_Fatty acyl thioesters	0	0	0
HILIC-neg_Cluster_0951_Tetracarboxylic acids and derivatives	0	0	0
HILIC-neg_Cluster_0953_Androgens and derivatives	0	0	0
HILIC-neg_Cluster_0954_Acylaminosugars	0	0	0
HILIC-neg_Cluster_0955_Phenylpropanes	0	0	0
HILIC-neg_Cluster_0957_Gamma amino acids and derivatives	0	0	0
HILIC-neg_Cluster_0958_Glutamine and derivatives	0	0	0
HILIC-neg_Cluster_0959_Cinnamic acids and derivatives	0	0	0
HILIC-neg_Cluster_0960_Quinone and hydroquinone lipids	0	0	1.67378
HILIC-neg_Cluster_0961_Quinone and hydroquinone lipids	0	0	0
HILIC-neg_Cluster_0962_Organic sulfuric acids and derivatives	0	0	0
HILIC-neg_Cluster_0963_Fatty acids and conjugates	0	0	0
HILIC-neg_Cluster_0964_Lineolic acids and derivatives	0	0	0
HILIC-neg_Cluster_0965_Lineolic acids and derivatives	0	0	0
HILIC-neg_Cluster_0966_Phenols	0	0	0
HILIC-neg_Cluster_0968_Dipeptides	0	0	0
HILIC-neg_Cluster_0970_Dipeptides	0	0	0
HILIC-neg_Cluster_0971_Lineolic acids and derivatives	0	0	0
HILIC-neg_Cluster_0972_Lineolic acids and derivatives	0	0	0
HILIC-neg_Cluster_0973_Beta-diketones	0	0	0
HILIC-neg_Cluster_0975_O-glucuronides	0	0	0
HILIC-neg_Cluster_0976_Flavonoids	0	0	0
HILIC-neg_Cluster_0977_Coumarins and derivatives	0	0	0
HILIC-neg_Cluster_0978_Benzothiazines	0	0	0
HILIC-neg_Cluster_0979_Trichothecenes	0	0	0
HILIC-neg_Cluster_0981_Long-chain fatty acids	0	0	0
HILIC-neg_Cluster_0982_Long-chain fatty acids	0	0	0
HILIC-neg_Cluster_0983_Linear 1,3-diarylpropanoids	0	0	1.40755
HILIC-neg_Cluster_0985_Carboximidic acids and derivatives	0	0	0
HILIC-neg_Cluster_0986_Phenolic glycosides	0	0	0
HILIC-neg_Cluster_0987_Secondary alcohols	0	0	0
HILIC-neg_Cluster_0989_Long-chain fatty acids	0	0	0
HILIC-neg_Cluster_0990_Monosaccharide sulfates	0	0	0
HILIC-neg_Cluster_0991_Phenanthrenes and derivatives	0	0	0
HILIC-neg_Cluster_0992_Dipeptides	0	0	0
HILIC-neg_Cluster_0995_Isoflavonoids	0	0	0
HILIC-neg_Cluster_0997_Pyrenes	0	0	0
HILIC-neg_Cluster_0998_Stilbenes	0	0	0
HILIC-neg_Cluster_1000_Triacylglycerols	0	0	0
HILIC-neg_Cluster_1001_Long-chain fatty acids	0	0	0
HILIC-neg_Cluster_1002_Fatty acids and conjugates	0	0	0
HILIC-neg_Cluster_1004_Dipeptides	0	0	0
HILIC-neg_Cluster_1005_Diazines	0	0	0
HILIC-neg_Cluster_1007_Androgens and derivatives	0	0	0
HILIC-neg_Cluster_1008_Phenanthrenes and derivatives	0	0	0
HILIC-neg_Cluster_1010_Flavonoids	0	0	0
HILIC-neg_Cluster_1011_Amino acids, peptides, and analogues	0	0	0
HILIC-neg_Cluster_1012_Coumarins and derivatives	0	0	0
HILIC-neg_Cluster_1013_Coumarins and derivatives	0	0	0
HILIC-neg_Cluster_1017_Xylenes	0	0	0
HILIC-neg_Cluster_1018_Long-chain fatty acids	0	0	0
HILIC-neg_Cluster_1020_Naphthalenes	0	0	0
HILIC-neg_Cluster_1021_Benzopyrans	0	0	0
HILIC-neg_Cluster_1023_o-Hydroxybenzoic acid esters	0	0	0
HILIC-neg_Cluster_1025_N-acylneuraminic acids	0	0	0
HILIC-neg_Cluster_1027_2-arylbenzofuran flavonoids	0	0	0
HILIC-neg_Cluster_1028_Terpene lactones	0	0	0
HILIC-neg_Cluster_1029_Monocyclic monoterpenoids	0	0	0
HILIC-neg_Cluster_1030_Fatty alcohol esters	0	0	0
HILIC-neg_Cluster_1032_Benzenesulfonic acids and derivatives	0	0	0
HILIC-neg_Cluster_1033_Benzenesulfonic acids and derivatives	0	0	0
HILIC-neg_Cluster_1037_Long-chain fatty alcohols	0	0	1.24598
HILIC-neg_Cluster_1039_Phenolic glycosides	0	0	0
HILIC-neg_Cluster_1041_Fatty acid esters	0	0	0
HILIC-neg_Cluster_1045_Fatty acid esters	0	0	0
HILIC-neg_Cluster_1046_Fatty acid esters	0	0	0
HILIC-neg_Cluster_1047_Acyclic diterpenoids	0	0	0
HILIC-neg_Cluster_1053_Anthracenes	0	0	0
HILIC-neg_Cluster_1054_Benzazepines	0	0	0
HILIC-neg_Cluster_1056_Hexoses	0	0	0
HILIC-neg_Cluster_1058_Long-chain fatty acids	0	0	0
HILIC-neg_Cluster_1059_Long-chain fatty acids	0	0	0
HILIC-neg_Cluster_1060_Long-chain fatty alcohols	0	0	0
HILIC-neg_Cluster_1061_Azoles	0	0	0
HILIC-neg_Cluster_1064_Dipeptides	0	0	0
HILIC-neg_Cluster_1068_Pheniramines	0	0	0
HILIC-neg_Cluster_1069_Macrolides and analogues	0	0	0
HILIC-neg_Cluster_1072_Terpene glycosides	0	0	0
HILIC-neg_Cluster_1073_Gluco/mineralocorticoids, progestogins and derivatives	0	0	0
HILIC-neg_Cluster_1074_Tannins	0	0	0
HILIC-neg_Cluster_1075_Phenols	0	0	0
HILIC-neg_Cluster_1076_Phenethylamines	0	0	0
HILIC-neg_Cluster_1077_Long-chain fatty alcohols	0	0	0
HILIC-neg_Cluster_1078_Long-chain fatty alcohols	0	0	0
HILIC-neg_Cluster_1079_Gluco/mineralocorticoids, progestogins and derivatives	0	0	0
HILIC-neg_Cluster_1080_Organonitrogen compounds	0	0	0
HILIC-neg_Cluster_1081_Sugar acids and derivatives	0	0	0
HILIC-neg_Cluster_1082_Sugar acids and derivatives	0	0	0
HILIC-neg_Cluster_1084_N-glucuronides	0	0	0
HILIC-neg_Cluster_1085_Benzothiazines	0	0	0
HILIC-neg_Cluster_1087_Hydroxyeicosatrienoic acids	0	0	0
HILIC-neg_Cluster_1088_Organonitrogen compounds	0	0	0
HILIC-neg_Cluster_1090_Organonitrogen compounds	0	0	0
HILIC-neg_Cluster_1091_Dipeptides	0	0	0
HILIC-neg_Cluster_1093_Organonitrogen compounds	0	0	0
HILIC-neg_Cluster_1094_Phenolic glycosides	0	0	0
HILIC-neg_Cluster_1096_Benzenesulfonic acids and derivatives	0	0	0
HILIC-neg_Cluster_1097_Benzenesulfonic acids and derivatives	0	0	0
HILIC-neg_Cluster_1101_Flavonoids	0	0	0
HILIC-neg_Cluster_1103_Flavonoids	0	0	0
HILIC-neg_Cluster_1105_Benzopyrazoles	0	0	0
HILIC-neg_Cluster_1106_Lineolic acids and derivatives	0	0	0
HILIC-neg_Cluster_1107_Lineolic acids and derivatives	0	0	2.65367
HILIC-neg_Cluster_1108_Lineolic acids and derivatives	0	0	0
HILIC-neg_Cluster_1109_Phenols	0	0	0
HILIC-neg_Cluster_1110_Long-chain fatty alcohols	0	0	0
HILIC-neg_Cluster_1111_Fatty acid esters	0	0	0
HILIC-neg_Cluster_1115_Tannins	0	0	0
HILIC-neg_Cluster_1116_Tannins	0	0	0
HILIC-neg_Cluster_1117_Glycosyl compounds	0	0	0
HILIC-neg_Cluster_1118_Phenylbenzodioxanes	0	0	0
HILIC-neg_Cluster_1119_Phenylbenzodioxanes	0	0	0
HILIC-neg_Cluster_1120_Naphthofurans	0	0	0
HILIC-neg_Cluster_1123_Biphenols	0	0	0
HILIC-neg_Cluster_1124_Long-chain fatty acids	0	0	0
HILIC-neg_Cluster_1125_Long-chain fatty acids	0	0	2.3982
HILIC-neg_Cluster_1126_Very long-chain fatty acids	0	0	0
HILIC-neg_Cluster_1127_Benzimidazoles	0	0	0
HILIC-neg_Cluster_1129_Secondary alcohols	0	0	0
HILIC-neg_Cluster_1132_Dipeptides	0	0	0
HILIC-neg_Cluster_1135_Long-chain fatty alcohols	0	0	0
HILIC-neg_Cluster_1136_Long-chain fatty acids	0	0	0
HILIC-neg_Cluster_1137_Phenols	0	0	0
HILIC-neg_Cluster_1144_Flavonoids	0	0	0.396216
HILIC-neg_Cluster_1145_Glycerophosphoinositols	0	0	0
HILIC-neg_Cluster_1146_Coumarins and derivatives	0	0	0
HILIC-neg_Cluster_1147_Amino acids, peptides, and analogues	0	0	0
HILIC-neg_Cluster_1148_Glycosylamines	0	0	0
HILIC-neg_Cluster_1151_Phenols	0	0	0
HILIC-neg_Cluster_1152_Very long-chain fatty acids	0	0.326512	0.31197
HILIC-neg_Cluster_1153_Aminoquinolines and derivatives	0	0	0
HILIC-neg_Cluster_1157_Alkyl-phenylketones	0	0	0
HILIC-neg_Cluster_1158_Alkyl-phenylketones	0	0	0
HILIC-neg_Cluster_1159_Tetrahydrofurans	0	0	0
HILIC-neg_Cluster_1160_Very long-chain fatty acids	0	0	0
HILIC-neg_Cluster_1161_Phenolic glycosides	0	0	0
HILIC-neg_Cluster_1162_Quinolines and derivatives	0	0	0
HILIC-neg_Cluster_1164_Beta-diketones	0	0	0
HILIC-neg_Cluster_1165_O-glucuronides	0	0	0
HILIC-neg_Cluster_1168_Fatty acid esters	0	0	0
HILIC-neg_Cluster_1169_O-glycosyl compounds	0	0	0
HILIC-neg_Cluster_1170_O-glycosyl compounds	0	0	0
HILIC-neg_Cluster_1172_Linear diarylheptanoids	0	0	0
HILIC-neg_Cluster_1173_Androgens and derivatives	0	0	0
HILIC-neg_Cluster_1175_Fatty acid esters	0	0	0
HILIC-neg_Cluster_1178_Flavonoids	0	0	0
HILIC-neg_Cluster_1179_Flavonoids	0	0	2.6584
HILIC-neg_Cluster_1182_Phenolic glycosides	0	0	0
HILIC-neg_Cluster_1183_Fatty acyl glycosides of mono- and disaccharides	0	0	0
HILIC-neg_Cluster_1186_Dioxanes	0	0	0
HILIC-neg_Cluster_1187_Dioxanes	0	0	0
HILIC-neg_Cluster_1189_Retinoids	0	0	0
HILIC-neg_Cluster_1197_Pyridines and derivatives	0	0	0
HILIC-neg_Cluster_1200_21-hydroxysteroids	0	0	0
HILIC-neg_Cluster_1202_Diterpenoids	0	0	0
HILIC-neg_Cluster_1203_Fatty acid esters	0	0	0
HILIC-neg_Cluster_1204_Fatty acid esters	0	0	0
HILIC-neg_Cluster_1205_Benzopyrans	0	0	0
HILIC-neg_Cluster_1212_C19-gibberellin 6-carboxylic acids	0	0	4.82067
HILIC-neg_Cluster_1213_Leukotrienes	0	0	0
HILIC-neg_Cluster_1216_Amino acids, peptides, and analogues	0	0	0
HILIC-neg_Cluster_1217_Phenols	0	0	0
HILIC-neg_Cluster_1223_Lineolic acids and derivatives	0	0	0
HILIC-neg_Cluster_1225_Alkyl-phenylketones	0	0	0
HILIC-neg_Cluster_1227_Coumarins and derivatives	0	0	0
HILIC-neg_Cluster_1229_Acyclic diterpenoids	0	0	0
HILIC-neg_Cluster_1231_Cinnamic acids and derivatives	0	0	0
HILIC-neg_Cluster_1232_Very long-chain fatty acids	0	0	0
HILIC-neg_Cluster_1233_1-alkyl,3-acylglycerols	0	0	0
HILIC-neg_Cluster_1234_Very long-chain fatty acids	0	0	0
HILIC-neg_Cluster_1237_Organonitrogen compounds	0	0	0
HILIC-neg_Cluster_1240_Coumarins and derivatives	0	0	0
HILIC-neg_Cluster_1242_Alkyl-phenylketones	0	0	0
HILIC-neg_Cluster_1243_Aporphines	0	0	0
HILIC-neg_Cluster_1245_Carboximidic acids and derivatives	0	0	0
HILIC-neg_Cluster_1252_Cinnamic acids and derivatives	0	0	0
HILIC-neg_Cluster_1256_Tertiary alcohols	0	0	0
HILIC-neg_Cluster_1264_Benzophenanthridine alkaloids	0	0	0
HILIC-neg_Cluster_1268_Phenol ethers	0	0	0
HILIC-neg_Cluster_1271_Sesquiterpenoids	0	0	0
HILIC-neg_Cluster_1272_Sesquiterpenoids	0	0	0
HILIC-neg_Cluster_1274_Beta-diketones	0	0	0
HILIC-neg_Cluster_1275_Rotenoids	0	0	0
HILIC-neg_Cluster_1276_Quinic acids and derivatives	0	0	0
HILIC-neg_Cluster_1277_Quinic acids and derivatives	0	0	0
HILIC-neg_Cluster_1278_Isoflavonoids	0	0	0
HILIC-neg_Cluster_1279_Sulfated steroids	0	0	0
HILIC-neg_Cluster_1280_Eudesmane, isoeudesmane or cycloeudesmane sesquiterpenoids	0	0	0
HILIC-neg_Cluster_1281_Amino acids, peptides, and analogues	0	0	0
HILIC-neg_Cluster_1282_Phenylacetamides	0	0	0
HILIC-neg_Cluster_1283_Phenylacetamides	0	0	0
HILIC-neg_Cluster_1284_Prostaglandins and related compounds	0	0	0
HILIC-neg_Cluster_1289_Benzopyrans	0	0	0
HILIC-neg_Cluster_1292_Fatty acyl glycosides	0	0	0
HILIC-neg_Cluster_1294_Salicylic acids	0	0	0
HILIC-neg_Cluster_1295_Salicylic acids	0	0	0
HILIC-neg_Cluster_1300_Alloxazines and isoalloxazines	0	0	0
HILIC-neg_Cluster_1307_Thienopyridines	0	0	0
HILIC-neg_Cluster_1309_Monoterpenoids	0	0	0
HILIC-neg_Cluster_1314_Fatty acyl glycosides of mono- and disaccharides	0	0	0
HILIC-neg_Cluster_1315_O-glycosyl compounds	0	0	0
HILIC-neg_Cluster_1316_Fatty alcohol esters	0	0	0
HILIC-neg_Cluster_1321_Sesquiterpenoids	0	0	0
HILIC-neg_Cluster_1324_Benzoquinolines	0	0	0
HILIC-neg_Cluster_1325_Organonitrogen compounds	0	0	0
HILIC-neg_Cluster_1334_Pyridines and derivatives	0	0	0
HILIC-neg_Cluster_1335_Eudesmane, isoeudesmane or cycloeudesmane sesquiterpenoids	0	0	0
HILIC-neg_Cluster_1340_Thioethers	0	0	0
HILIC-neg_Cluster_1343_Fatty acyl glycosides of mono- and disaccharides	0	0	0
HILIC-neg_Cluster_1344_Acyclic diterpenoids	0	0	0
HILIC-neg_Cluster_1349_Stilbenes	0	0	0
HILIC-neg_Cluster_1350_Stilbene glycosides	0	0	0
HILIC-neg_Cluster_1351_Hydroxybenzoic acid derivatives	0	0	0
HILIC-neg_Cluster_1355_N-acyl-L-alpha-amino acids	0	0	0
HILIC-neg_Cluster_1356_1-acyl-sn-glycerol-2,3-cyclic-phosphates	0	0	0
HILIC-neg_Cluster_1358_Sesterterpenoids	0	0	0
HILIC-neg_Cluster_1360_Bile acids, alcohols and derivatives	0	0	0
HILIC-neg_Cluster_1380_Stilbenes	0	0	0
HILIC-neg_Cluster_1381_Acyl carnitines	0	0	0
HILIC-neg_Cluster_1385_Coumarins and derivatives	0	0	0
HILIC-neg_Cluster_1386_1,3-diacylglycerols	0	0	0
HILIC-neg_Cluster_1393_Sesquiterpenoids	0	0	0
HILIC-neg_Cluster_1399_Diterpenoids	0	0	0
HILIC-neg_Cluster_1403_Bile acids, alcohols and derivatives	0	0	0
HILIC-neg_Cluster_1405_Lactams	0	0	0
HILIC-neg_Cluster_1407_Guaianolides and derivatives	0	0	0
HILIC-neg_Cluster_1408_1-acylglycerol-3-phosphates	0	0	0
HILIC-neg_Cluster_1411_Sulfated steroids	0	0	0
HILIC-neg_Cluster_1416_Acyl carnitines	0	0	0
HILIC-neg_Cluster_1418_Benzopyrans	0	0	0
HILIC-neg_Cluster_1419_Fatty acid esters	0	0	0
HILIC-neg_Cluster_1423_Benzyl alcohols	0	0	0
HILIC-neg_Cluster_1430_Lactones	0	0	1.14574
HILIC-neg_Cluster_1431_Cinnamic acids and derivatives	0	0	0
HILIC-neg_Cluster_1432_Triterpenoids	0	0	0
HILIC-neg_Cluster_1434_Trihydroxy bile acids, alcohols and derivatives	0	0	0
HILIC-neg_Cluster_1435_Trihydroxy bile acids, alcohols and derivatives	0	0	0
HILIC-neg_Cluster_1436_Acyl carnitines	0	5.44305	5.20061
HILIC-neg_Cluster_1439_Flavonoid glycosides	0	0	0
HILIC-neg_Cluster_1440_Diterpenoids	0	0	0
HILIC-neg_Cluster_1441_1-acyl-sn-glycerol-2,3-cyclic-phosphates	0	0	0
HILIC-neg_Cluster_1444_Fatty acid esters	0	0	0
HILIC-neg_Cluster_1446_Acyl carnitines	0	0	0
HILIC-neg_Cluster_1447_Medium-chain hydroxy acids and derivatives	0	0	0
HILIC-neg_Cluster_1448_Beta-diketones	0	0	0
HILIC-neg_Cluster_1449_1-acyl-sn-glycero-3-phosphoethanolamines	0	0	0
HILIC-neg_Cluster_1450_Prostaglandins and related compounds	0	0	0
HILIC-neg_Cluster_1452_Ergostane steroids	0	0	0
HILIC-neg_Cluster_1453_Beta-diketones	0	0	0
HILIC-neg_Cluster_1454_L-alpha-amino acids	0	0	0
HILIC-neg_Cluster_1456_Biphenyls and derivatives	0	0	0
HILIC-neg_Cluster_1459_Amino acids, peptides, and analogues	0	0	0
HILIC-neg_Cluster_1465_Diarylheptanoids	0	0	0
HILIC-neg_Cluster_1466_N-glucuronides	0	0	0
HILIC-neg_Cluster_1467_Vitamin D and derivatives	0	0	0
HILIC-neg_Cluster_1468_Diterpenoids	0	0	0
HILIC-neg_Cluster_1476_Valine and derivatives	0	0	0
HILIC-neg_Cluster_1480_Galloyl esters	0	0	0
HILIC-neg_Cluster_1482_Tetrahydroxy bile acids, alcohols and derivatives	0	0	0
HILIC-neg_Cluster_1484_1-(1Z-alkenyl)-glycero-3-phosphoethanolamines	0	0	0
HILIC-neg_Cluster_1488_1-acyl-sn-glycero-3-phosphoethanolamines	0	0	0
HILIC-neg_Cluster_1489_Hydroxycinnamic acids and derivatives	0	0	0
HILIC-neg_Cluster_1491_Tocotrienols	0	0	0
HILIC-neg_Cluster_1493_1-monoacylglycerols	0	0	0
HILIC-neg_Cluster_1499_Fatty acid esters	0	0	0
HILIC-neg_Cluster_1500_Triacylglycerols	0	0	0
HILIC-neg_Cluster_1503_O-alkylglycerone phosphates	0	0	0
HILIC-neg_Cluster_1506_Steroid glucuronide conjugates	0	0	0
HILIC-neg_Cluster_1508_Sesterterpenoids	0	0	0
HILIC-neg_Cluster_1510_Dihydroxy bile acids, alcohols and derivatives	0	0	0
HILIC-neg_Cluster_1511_Dihydroxy bile acids, alcohols and derivatives	0	0	0
HILIC-neg_Cluster_1521_Tetrahydroxy bile acids, alcohols and derivatives	0	0	0
HILIC-neg_Cluster_1523_Ergoline and derivatives	0	1.0899	1.04135
HILIC-neg_Cluster_1524_Diphenylacetonitriles	0	0	0
HILIC-neg_Cluster_1530_1-acyl-sn-glycero-3-phosphoethanolamines	0	0	0
HILIC-neg_Cluster_1531_Benzopyrans	0	0	0
HILIC-neg_Cluster_1532_Glycosyl compounds	0	0	0
HILIC-neg_Cluster_1534_Triterpenoids	0	0	0
HILIC-neg_Cluster_1539_Bile acids, alcohols and derivatives	0	0	0
HILIC-neg_Cluster_1542_Triterpenoids	0	0	0
HILIC-neg_Cluster_1550_Ergosterols and derivatives	0	0	0
HILIC-neg_Cluster_1551_Ergosterols and derivatives	0	0	0
HILIC-neg_Cluster_1554_Tetrahydroxy bile acids, alcohols and derivatives	0	0	0
HILIC-neg_Cluster_1555_Tetrahydroxy bile acids, alcohols and derivatives	0	0	0
HILIC-neg_Cluster_1556_Stigmastanes and derivatives	0	0	0
HILIC-neg_Cluster_1567_Brassinolides and derivatives	0	0	0
HILIC-neg_Cluster_1568_Brassinolides and derivatives	0	0	0
HILIC-neg_Cluster_1569_1-monoacylglycerols	0	0	0
HILIC-neg_Cluster_1570_Lactams	0	0	0
HILIC-neg_Cluster_1576_Cholesterols and derivatives	0	0	0
HILIC-neg_Cluster_1594_Eudesmane, isoeudesmane or cycloeudesmane sesquiterpenoids	0	0	0
HILIC-neg_Cluster_1595_Triterpenoids	0	0	0
HILIC-neg_Cluster_1599_Benzopyrans	0	0	0
HILIC-neg_Cluster_1600_Benzopyrans	0	0	0
HILIC-neg_Cluster_1605_Triterpenoids	0	0	0
HILIC-neg_Cluster_1606_Cholesterols and derivatives	0	0	0
HILIC-neg_Cluster_1607_Tetrahydroxy bile acids, alcohols and derivatives	0	0	0
HILIC-neg_Cluster_1608_Tetrahydroxy bile acids, alcohols and derivatives	0	0	0
HILIC-neg_Cluster_1609_Tetrahydroxy bile acids, alcohols and derivatives	0	0	0
HILIC-neg_Cluster_1611_1-acyl-sn-glycero-3-phosphoethanolamines	0	0	0
HILIC-neg_Cluster_1612_1-acyl-sn-glycero-3-phosphoethanolamines	0	0	0
HILIC-neg_Cluster_1614_Pentahydroxy bile acids, alcohols and derivatives	0	0	0
HILIC-neg_Cluster_1616_1-acyl-sn-glycero-3-phosphoethanolamines	0	0	0
HILIC-neg_Cluster_1618_Hydroxy bile acids, alcohols and derivatives	0	0	0
HILIC-neg_Cluster_1620_Brassinolides and derivatives	0	0	0
HILIC-neg_Cluster_1621_Brassinolides and derivatives	0	0	0
HILIC-neg_Cluster_1624_1-acyl-sn-glycero-3-phosphoethanolamines	0	0	0
HILIC-neg_Cluster_1633_Diterpene glycosides	0	0	0
HILIC-neg_Cluster_1634_Triterpenoids	0	0	0
HILIC-neg_Cluster_1640_Withanolides and derivatives	0	0	0
HILIC-neg_Cluster_1641_Oligopeptides	0	0	0
HILIC-neg_Cluster_1645_Withanolides and derivatives	0	0	0
HILIC-neg_Cluster_1646_Triterpenoids	0	0	0
HILIC-neg_Cluster_1648_Sesquiterpenoids	0	0	0
HILIC-neg_Cluster_1649_Triterpenoids	0	0	0
HILIC-neg_Cluster_1654_Triterpenoids	0	0	0
HILIC-neg_Cluster_1655_Diterpenoids	0	0	0
HILIC-neg_Cluster_1659_Brassinolides and derivatives	0	0	0
HILIC-neg_Cluster_1663_Sesterterpenoids	0	0	0
HILIC-neg_Cluster_1665_2-acyl-sn-glycero-3-phosphocholines	0	0	0
HILIC-neg_Cluster_1666_2-acyl-sn-glycero-3-phosphocholines	0	0	0
HILIC-neg_Cluster_1676_Triterpenoids	0	0	0
HILIC-neg_Cluster_1679_Oligosaccharides	0	0	0
HILIC-neg_Cluster_1681_Triterpenoids	0	0	0
HILIC-neg_Cluster_1685_Triterpenoids	0	0	0
HILIC-neg_Cluster_1686_Triterpenoids	0	0	0
HILIC-neg_Cluster_1692_Triterpenoids	0	0	0
HILIC-neg_Cluster_1696_Sesquiterpenoids	0	0	0
HILIC-neg_Cluster_1701_Triterpenoids	0	0	0
HILIC-neg_Cluster_1705_1-benzopyrans	0	0	0
HILIC-neg_Cluster_1706_1-benzopyrans	0	0	0
HILIC-neg_Cluster_1708_Benzopyrans	0	0	0
HILIC-neg_Cluster_1710_Triterpenoids	0	0	0
HILIC-neg_Cluster_1711_Cycloartanols and derivatives	0	0	0
HILIC-neg_Cluster_1715_2-acyl-sn-glycero-3-phosphocholines	0	0	0
HILIC-neg_Cluster_1726_Triterpenoids	0	0	0
HILIC-neg_Cluster_1733_Triterpenoids	0	0	0
HILIC-neg_Cluster_1763_4,6-disubstituted 2-deoxystreptamines	0	0	0
HILIC-neg_Cluster_1764_4,6-disubstituted 2-deoxystreptamines	0	0	0
HILIC-neg_Cluster_1772_Cucurbitacins	0	0	0
HILIC-neg_Cluster_1780_Menthane monoterpenoids	0	0	0
HILIC-neg_Cluster_1787_Tetrapyrroles and derivatives	0	0	0
HILIC-neg_Cluster_1789_Triterpenoids	0	0	0
HILIC-neg_Cluster_1790_Fatty alcohols	0	0	0
HILIC-neg_Cluster_1791_Lineolic acids and derivatives	0	0	0
HILIC-neg_Cluster_1792_Lineolic acids and derivatives	0	0	0
HILIC-neg_Cluster_1794_1,3-diacylglycerols	0	0	0
HILIC-neg_Cluster_1800_Cinnamic acids and derivatives	0	0	0
HILIC-neg_Cluster_1801_Tetrapyrroles and derivatives	0	0	1.4472
HILIC-neg_Cluster_1802_Tetrapyrroles and derivatives	0	0	0
HILIC-neg_Cluster_1803_Vitamin D and derivatives	0	0	0
HILIC-neg_Cluster_1805_Tetrapyrroles and derivatives	0	0	0
HILIC-neg_Cluster_1806_Tetrapyrroles and derivatives	0	0	0
HILIC-neg_Cluster_1809_Tetrapyrroles and derivatives	0	0	0
HILIC-neg_Cluster_1810_Tetrapyrroles and derivatives	0	0	0
HILIC-neg_Cluster_1811_Steroidal glycosides	0	0	0
HILIC-neg_Cluster_1817_1-acyl-sn-glycerol-3-phosphoinositols	0	0	0
HILIC-neg_Cluster_1820_Eicosanoids	0	0	0
HILIC-neg_Cluster_1823_1,3-diacylglycerols	0	0	0
HILIC-neg_Cluster_1826_Annonaceous acetogenins	0	0	0
HILIC-neg_Cluster_1829_Annonaceous acetogenins	0	0	0
HILIC-neg_Cluster_1840_Annonaceous acetogenins	0	0	0
HILIC-neg_Cluster_1853_Phosphatidylethanolamines	0	0	0
HILIC-pos_Cluster_0001_Amines	0	0	0
HILIC-pos_Cluster_0004_Piperidines	0	0	0
HILIC-pos_Cluster_0005_Piperidines	0	0	0
HILIC-pos_Cluster_0006_Piperidines	0	0	0
HILIC-pos_Cluster_0007_Amines	0	0	0
HILIC-pos_Cluster_0008_Amino acids, peptides, and analogues	0	0	0
HILIC-pos_Cluster_0009_Amino acids, peptides, and analogues	0	0	0
HILIC-pos_Cluster_0010_Aniline and substituted anilines	0	0	0
HILIC-pos_Cluster_0011_Tertiary alcohols	0	0	0
HILIC-pos_Cluster_0012_Piperidines	0	0	0
HILIC-pos_Cluster_0014_Gamma butyrolactones	0	0	0
HILIC-pos_Cluster_0015_Alpha amino acids	0	0	0
HILIC-pos_Cluster_0016_Tertiary amines	0	0	0
HILIC-pos_Cluster_0018_Organonitrogen compounds	0	0	0
HILIC-pos_Cluster_0019_Azolidines	0	0	0
HILIC-pos_Cluster_0020_Amino acids, peptides, and analogues	0	0	0
HILIC-pos_Cluster_0022_Quaternary ammonium salts	0	0	0
HILIC-pos_Cluster_0023_Styrenes	0	0	0
HILIC-pos_Cluster_0024_Amino acids, peptides, and analogues	0	0	0
HILIC-pos_Cluster_0026_Toluenes	0	0	0
HILIC-pos_Cluster_0027_Unsaturated hydrocarbons	0	0	0
HILIC-pos_Cluster_0028_Aryl-aldehydes	0	0	0
HILIC-pos_Cluster_0034_Pyrimidines and pyrimidine derivatives	0	0	0
HILIC-pos_Cluster_0036_Amino acids, peptides, and analogues	0	0	0
HILIC-pos_Cluster_0037_Pyrrolidines	0	0	0
HILIC-pos_Cluster_0038_Carboximidic acids and derivatives	0	0	0
HILIC-pos_Cluster_0039_Piperidines	0	0	0
HILIC-pos_Cluster_0040_Amino acids, peptides, and analogues	0	0	0
HILIC-pos_Cluster_0041_Amino acids, peptides, and analogues	0	0	0
HILIC-pos_Cluster_0042_Amino acids, peptides, and analogues	0	0	0
HILIC-pos_Cluster_0043_Amino acids, peptides, and analogues	0	0	0
HILIC-pos_Cluster_0044_Pyrrolidines	0	0	0
HILIC-pos_Cluster_0045_Amino acids, peptides, and analogues	0	0	0
HILIC-pos_Cluster_0046_Amino acids, peptides, and analogues	0	0	0
HILIC-pos_Cluster_0047_Organonitrogen compounds	0	0	0
HILIC-pos_Cluster_0048_Amino acids, peptides, and analogues	0	0	0
HILIC-pos_Cluster_0049_L-alpha-amino acids	0	0	0
HILIC-pos_Cluster_0056_m-Xylenes	0	0	0
HILIC-pos_Cluster_0057_m-Xylenes	0	0	0
HILIC-pos_Cluster_0058_Benzaldehydes	0	0	0
HILIC-pos_Cluster_0059_Ketones	0	0	0
HILIC-pos_Cluster_0060_Pyridinecarboxylic acids and derivatives	0	0	0
HILIC-pos_Cluster_0061_Pyrazines	0	0	0
HILIC-pos_Cluster_0062_Pyridinecarboxylic acids and derivatives	0	0	0
HILIC-pos_Cluster_0063_Ketones	0	0	0
HILIC-pos_Cluster_0064_Ketones	0	0	0
HILIC-pos_Cluster_0066_Organosulfonic acids and derivatives	0	0	0
HILIC-pos_Cluster_0068_Organonitrogen compounds	0	0	0
HILIC-pos_Cluster_0069_Azoles	0	0	0
HILIC-pos_Cluster_0070_Azoles	0	0	0
HILIC-pos_Cluster_0071_N-alkylpyrrolidines	0	0	0
HILIC-pos_Cluster_0072_N-alkylpyrrolidines	0	0	0
HILIC-pos_Cluster_0075_Piperazines	0	0	0
HILIC-pos_Cluster_0077_Alpha amino acids and derivatives	0	0	0
HILIC-pos_Cluster_0078_Azolidines	0	0	0
HILIC-pos_Cluster_0079_Alpha amino acids and derivatives	0	0	0
HILIC-pos_Cluster_0081_L-alpha-amino acids	0	0	0
HILIC-pos_Cluster_0086_Carboximidic acids and derivatives	0	0	0
HILIC-pos_Cluster_0087_Organonitrogen compounds	0	0	0
HILIC-pos_Cluster_0088_Amines	0	0	0
HILIC-pos_Cluster_0090_Alpha amino acids and derivatives	0	0	0
HILIC-pos_Cluster_0091_Amino acids, peptides, and analogues	0	0	0
HILIC-pos_Cluster_0092_Isoleucine and derivatives	0	0	0
HILIC-pos_Cluster_0093_Oxazinanes	0	0	0
HILIC-pos_Cluster_0094_Carboximidic acids and derivatives	0	0	0
HILIC-pos_Cluster_0095_Carboximidic acids and derivatives	0	0	0
HILIC-pos_Cluster_0097_Dihydrothiophenes	0	0	0
HILIC-pos_Cluster_0098_Dihydrothiophenes	0	0	0
HILIC-pos_Cluster_0099_Asparagine and derivatives	0	0	0
HILIC-pos_Cluster_0100_Amino acids, peptides, and analogues	0	0	0
HILIC-pos_Cluster_0101_Alkyl-phenylketones	0	0	0
HILIC-pos_Cluster_0102_Benzoxazolones	0	0	0
HILIC-pos_Cluster_0104_Purines and purine derivatives	0	0	0
HILIC-pos_Cluster_0105_Ketones	0	0	0
HILIC-pos_Cluster_0106_Ketones	0	0	0
HILIC-pos_Cluster_0108_Purines and purine derivatives	0	0	0
HILIC-pos_Cluster_0109_Pyridines and derivatives	0	0	0
HILIC-pos_Cluster_0110_Pyridinecarboxylic acids and derivatives	0	0	0
HILIC-pos_Cluster_0111_Pyridines and derivatives	0	0	0
HILIC-pos_Cluster_0112_Pyridines and derivatives	0	0	0
HILIC-pos_Cluster_0114_Organonitrogen compounds	0	0	0
HILIC-pos_Cluster_0115_Phenols	0	0	0
HILIC-pos_Cluster_0116_Imidazoles	0	0	0
HILIC-pos_Cluster_0117_Imidazoles	0	0	0
HILIC-pos_Cluster_0118_Pyrroles	0	0	0
HILIC-pos_Cluster_0119_Pyrroles	0	0	0
HILIC-pos_Cluster_0120_Oxazoles	0	0	0
HILIC-pos_Cluster_0121_Azoles	0	0	0
HILIC-pos_Cluster_0122_Azoles	0	0	0
HILIC-pos_Cluster_0125_Organonitrogen compounds	0	0	0
HILIC-pos_Cluster_0127_Pyranones and derivatives	0	0	0
HILIC-pos_Cluster_0129_Thiolactams	0	0	0
HILIC-pos_Cluster_0130_Thiolactams	0	0	0
HILIC-pos_Cluster_0131_Azolidines	0	0	0
HILIC-pos_Cluster_0133_Quinolines and derivatives	0	0	0
HILIC-pos_Cluster_0134_Proline and derivatives	0	0	0
HILIC-pos_Cluster_0135_Proline and derivatives	0	0	0
HILIC-pos_Cluster_0136_Tropane alkaloids	0	0	0
HILIC-pos_Cluster_0137_Proline and derivatives	0	0	0
HILIC-pos_Cluster_0138_Tropane alkaloids	0	0	0
HILIC-pos_Cluster_0142_Alpha-hydrogen aldehydes	0	0	0
HILIC-pos_Cluster_0143_Alpha-hydrogen aldehydes	0	0	0
HILIC-pos_Cluster_0145_Indoles	0	6.55019	6.25845
HILIC-pos_Cluster_0146_Indoles	0	0	0
HILIC-pos_Cluster_0147_Alpha amino acids	0	0	0
HILIC-pos_Cluster_0148_N-acyl-alpha amino acids	0	0	0
HILIC-pos_Cluster_0149_Alpha amino acids	0	0	0
HILIC-pos_Cluster_0150_Gamma amino acids and derivatives	0	0	0
HILIC-pos_Cluster_0151_Fatty acids and conjugates	0	0	0
HILIC-pos_Cluster_0152_Quaternary ammonium salts	0	0	0
HILIC-pos_Cluster_0153_Fatty alcohols	0	0	0
HILIC-pos_Cluster_0156_L-alpha-amino acids	0	0	0
HILIC-pos_Cluster_0157_Amino acids, peptides, and analogues	0	0	0
HILIC-pos_Cluster_0158_Alpha amino acids	0	0	0
HILIC-pos_Cluster_0159_Alpha amino acids	0	0	0
HILIC-pos_Cluster_0160_Amino acids, peptides, and analogues	0	0	0
HILIC-pos_Cluster_0161_Oxazinanes	0	0	0
HILIC-pos_Cluster_0162_Oxazinanes	0	0	0
HILIC-pos_Cluster_0164_Cinnamaldehydes	0	0	0
HILIC-pos_Cluster_0166_Indoles and derivatives	0	0	0
HILIC-pos_Cluster_0167_Methionine and derivatives	0	0	0
HILIC-pos_Cluster_0168_Imidazopyrimidines	0	0	0
HILIC-pos_Cluster_0169_Pyrrolizines	0	0	0
HILIC-pos_Cluster_0170_Pyrrolizines	0	0	0
HILIC-pos_Cluster_0171_Pyrrolizines	0	0	0
HILIC-pos_Cluster_0172_Alkanolamines	0	0	0
HILIC-pos_Cluster_0173_Thia fatty acids	0	0	0
HILIC-pos_Cluster_0175_Hemiacetals	0	0	0
HILIC-pos_Cluster_0176_Hemiacetals	0	0	0
HILIC-pos_Cluster_0177_Alkyl-phenylketones	0	0	0
HILIC-pos_Cluster_0181_Imidazopyrimidines	0	0	0
HILIC-pos_Cluster_0183_Aminobenzoic acids	0	0	0
HILIC-pos_Cluster_0184_Pyridoxamines	0	0	0
HILIC-pos_Cluster_0185_Amphetamines and derivatives	0	0	0
HILIC-pos_Cluster_0186_Amphetamines and derivatives	0	0	0
HILIC-pos_Cluster_0187_Amphetamines and derivatives	0	0	0
HILIC-pos_Cluster_0189_Imidazopyrimidines	0	0	0
HILIC-pos_Cluster_0190_Imidazopyrimidines	0	0	0
HILIC-pos_Cluster_0191_Pyridines and derivatives	0	0	0
HILIC-pos_Cluster_0192_Pyridines and derivatives	0	0	0
HILIC-pos_Cluster_0193_Phenols	0	0	0
HILIC-pos_Cluster_0194_Phenols	0	0	0
HILIC-pos_Cluster_0195_Phenols	0	0	0
HILIC-pos_Cluster_0196_N-acetyl-2-arylethylamines	0	0	0
HILIC-pos_Cluster_0197_Unsaturated hydrocarbons	0	0	0
HILIC-pos_Cluster_0200_Amino acids, peptides, and analogues	0	5.8238	5.56441
HILIC-pos_Cluster_0204_Azolidines	0	0	0
HILIC-pos_Cluster_0205_Azolidines	0	0	0
HILIC-pos_Cluster_0207_Dipeptides	0	0	1.81154
HILIC-pos_Cluster_0208_L-alpha-amino acids	0	0	0
HILIC-pos_Cluster_0210_Imidazolidines	0	0	0
HILIC-pos_Cluster_0213_Alpha amino acids	0	0	0
HILIC-pos_Cluster_0214_Indoles and derivatives	0	0	0
HILIC-pos_Cluster_0215_Alpha amino acids	0	0	0
HILIC-pos_Cluster_0216_N-acyl-alpha amino acids	0	0	0
HILIC-pos_Cluster_0217_Alpha amino acids	0	0	0
HILIC-pos_Cluster_0218_Alpha amino acids	0	0	0
HILIC-pos_Cluster_0219_Alpha amino acids	0	0	0
HILIC-pos_Cluster_0220_Amino acids, peptides, and analogues	0	0	0
HILIC-pos_Cluster_0221_Alpha amino acids	0	0	0
HILIC-pos_Cluster_0222_Amino acids, peptides, and analogues	0	0	0
HILIC-pos_Cluster_0223_Gamma amino acids and derivatives	0	0	0
HILIC-pos_Cluster_0224_Gamma amino acids and derivatives	0	0	0
HILIC-pos_Cluster_0225_Gamma amino acids and derivatives	0	0	0
HILIC-pos_Cluster_0227_Indoles and derivatives	0	0	0
HILIC-pos_Cluster_0228_Cysteine and derivatives	0	0	0
HILIC-pos_Cluster_0229_Quaternary ammonium salts	0	0	0
HILIC-pos_Cluster_0230_Quaternary ammonium salts	0	0	0
HILIC-pos_Cluster_0233_Pyrazines	0	0	0
HILIC-pos_Cluster_0234_Indoles and derivatives	0	0	0
HILIC-pos_Cluster_0235_Indoles and derivatives	0	0	0
HILIC-pos_Cluster_0236_Imidazopyrimidines	0	0	0
HILIC-pos_Cluster_0237_Alkyl-phenylketones	0	0	0
HILIC-pos_Cluster_0238_Alkyl-phenylketones	0	0	0
HILIC-pos_Cluster_0239_Alkyl-phenylketones	0	0	0
HILIC-pos_Cluster_0240_Hydroxycinnamic acids and derivatives	0	0	0
HILIC-pos_Cluster_0241_Hydroxycinnamic acids and derivatives	0	0	0
HILIC-pos_Cluster_0243_Phenol esters	0	0	0
HILIC-pos_Cluster_0244_Alpha amino acids	0	0	0
HILIC-pos_Cluster_0245_Imidazopyrimidines	0	8.12374	7.76191
HILIC-pos_Cluster_0246_Imidazopyrimidines	0	0	0
HILIC-pos_Cluster_0247_Alpha amino acid esters	0	0	0
HILIC-pos_Cluster_0248_Phenylalanine and derivatives	0	0	0
HILIC-pos_Cluster_0249_Phenylalanine and derivatives	0	0	0
HILIC-pos_Cluster_0250_Amphetamines and derivatives	0	0	0
HILIC-pos_Cluster_0251_Amphetamines and derivatives	0	0	0
HILIC-pos_Cluster_0253_Sugar acids and derivatives	0	0	0
HILIC-pos_Cluster_0254_Imidazopyrimidines	0	0	0
HILIC-pos_Cluster_0257_M-methoxybenzoic acids and derivatives	0	0	0
HILIC-pos_Cluster_0258_Pyridines and derivatives	0	0	0
HILIC-pos_Cluster_0259_M-methoxybenzoic acids and derivatives	0	0	0
HILIC-pos_Cluster_0260_M-methoxybenzoic acids and derivatives	0	0	0
HILIC-pos_Cluster_0261_M-methoxybenzoic acids and derivatives	0	0	0
HILIC-pos_Cluster_0262_Amphetamines and derivatives	0	0	0
HILIC-pos_Cluster_0263_Amphetamines and derivatives	0	0	0
HILIC-pos_Cluster_0264_Amphetamines and derivatives	0	0	0
HILIC-pos_Cluster_0268_Pyridoxamines	0	0	0
HILIC-pos_Cluster_0270_Phenols	0	0	0
HILIC-pos_Cluster_0271_Phenols	0	0	0
HILIC-pos_Cluster_0272_Histidine and derivatives	0	0	0
HILIC-pos_Cluster_0275_Piperidines	0	0	0
HILIC-pos_Cluster_0276_Alpha amino acids and derivatives	0	0	0
HILIC-pos_Cluster_0277_Triacylglycerols	0	0	0
HILIC-pos_Cluster_0278_Dipeptides	0	0	0
HILIC-pos_Cluster_0279_Dipeptides	0	0	0
HILIC-pos_Cluster_0281_Naphthalenes	0	2.47423	2.36403
HILIC-pos_Cluster_0286_Quinoline carboxylic acids	0	0	1.33413
HILIC-pos_Cluster_0287_N-acyl-L-alpha-amino acids	0	0	0
HILIC-pos_Cluster_0288_Quinolines and derivatives	0	0	0
HILIC-pos_Cluster_0289_Quinolines and derivatives	0	0	0
HILIC-pos_Cluster_0290_Leucine and derivatives	0	0	0
HILIC-pos_Cluster_0291_Amino acids, peptides, and analogues	0	0	0
HILIC-pos_Cluster_0293_Asparagine and derivatives	0	0	0
HILIC-pos_Cluster_0294_Glutamine and derivatives	0	0	0
HILIC-pos_Cluster_0295_Amino acids, peptides, and analogues	0	2.20196	2.10388
HILIC-pos_Cluster_0297_Indoles	0	0	0
HILIC-pos_Cluster_0298_Alpha amino acids	0	0	0
HILIC-pos_Cluster_0301_Indoles and derivatives	0	0	0
HILIC-pos_Cluster_0304_Gamma amino acids and derivatives	0	0	0
HILIC-pos_Cluster_0306_L-alpha-amino acids	0	0	0
HILIC-pos_Cluster_0308_L-alpha-amino acids	0	0	0
HILIC-pos_Cluster_0309_L-alpha-amino acids	0	0	0
HILIC-pos_Cluster_0310_Unsaturated hydrocarbons	0	0	0
HILIC-pos_Cluster_0312_Benzoxazolones	0	0	0
HILIC-pos_Cluster_0313_Alkyl-phenylketones	0	0	0
HILIC-pos_Cluster_0314_Alkyl-phenylketones	0	0	0
HILIC-pos_Cluster_0315_Alkyl-phenylketones	0	0	0
HILIC-pos_Cluster_0316_Dimethoxybenzenes	0	0	0
HILIC-pos_Cluster_0318_Tetrahydroisoquinolines	0	0	0
HILIC-pos_Cluster_0319_Tetrahydroisoquinolines	0	0	0
HILIC-pos_Cluster_0320_Tetrahydroisoquinolines	0	0	0
HILIC-pos_Cluster_0321_Tetrahydroisoquinolines	0	0	0
HILIC-pos_Cluster_0323_Phenylpropanes	0	0	0
HILIC-pos_Cluster_0324_Cyclohexanols	0	0	0
HILIC-pos_Cluster_0325_Cyclohexanols	0	0	0
HILIC-pos_Cluster_0326_Phenols	0	0	0
HILIC-pos_Cluster_0329_Imidazopyrimidines	0	0	0
HILIC-pos_Cluster_0330_Tetrahydroisoquinolines	0	0	0
HILIC-pos_Cluster_0331_Tetrahydroisoquinolines	0	0	0
HILIC-pos_Cluster_0332_Tetrahydroisoquinolines	0	0	0
HILIC-pos_Cluster_0333_Amino acids, peptides, and analogues	0	0	0
HILIC-pos_Cluster_0335_Pteridines and derivatives	0	0	0
HILIC-pos_Cluster_0336_Amphetamines and derivatives	0	0	0
HILIC-pos_Cluster_0339_Organonitrogen compounds	0	0	0
HILIC-pos_Cluster_0340_Harmala alkaloids	0	0	0.314474
HILIC-pos_Cluster_0343_Pyridines and derivatives	0	0	0
HILIC-pos_Cluster_0344_Pyridines and derivatives	0	0	0
HILIC-pos_Cluster_0347_Piperidines	0	0	0
HILIC-pos_Cluster_0349_Medium-chain fatty acids	0	0	0
HILIC-pos_Cluster_0356_Alanine and derivatives	0	0	0
HILIC-pos_Cluster_0360_Benzothiazepines	0	0	0.989072
HILIC-pos_Cluster_0361_Dipeptides	0	0	0
HILIC-pos_Cluster_0362_Dipeptides	0	0	2.57319
HILIC-pos_Cluster_0363_Dipeptides	0	0	0
HILIC-pos_Cluster_0364_Ketones	0	0	0
HILIC-pos_Cluster_0365_Ketones	0	0	0
HILIC-pos_Cluster_0366_Ketones	0	0	0.44375
HILIC-pos_Cluster_0369_Triazines	0	0	0
HILIC-pos_Cluster_0372_Medium-chain fatty acids	0	0	3.62038
HILIC-pos_Cluster_0373_Medium-chain fatty acids	0	0	0
HILIC-pos_Cluster_0374_Carboximidic acids and derivatives	0	1.91457	1.91707
HILIC-pos_Cluster_0375_Dipeptides	0	0	0
HILIC-pos_Cluster_0376_Dipeptides	0	0	0
HILIC-pos_Cluster_0377_Dipeptides	0	0	0
HILIC-pos_Cluster_0378_Arginine and derivatives	0	0	0
HILIC-pos_Cluster_0379_L-alpha-amino acids	0	0	0
HILIC-pos_Cluster_0380_Cyclic olefins	0	0	0
HILIC-pos_Cluster_0382_Naphthalenes	0	0	0
HILIC-pos_Cluster_0383_Quinolines and derivatives	0	0	0
HILIC-pos_Cluster_0384_Glutamic acid and derivatives	0	0	0
HILIC-pos_Cluster_0385_Indolyl carboxylic acids and derivatives	0	0	0
HILIC-pos_Cluster_0386_Tropane alkaloids	0	0	0
HILIC-pos_Cluster_0387_Glutamine and derivatives	0	0	0
HILIC-pos_Cluster_0388_Indoles and derivatives	0	0	0
HILIC-pos_Cluster_0389_Cyclohexenones	0	7.10875	6.79213
HILIC-pos_Cluster_0390_Phenylpropanes	0	0	0
HILIC-pos_Cluster_0391_Cumenes	0	0	0.52116
HILIC-pos_Cluster_0393_Indoles and derivatives	0	0	1.05225
HILIC-pos_Cluster_0394_Benzene and substituted derivatives	0	0	0
HILIC-pos_Cluster_0395_Biphenyls and derivatives	0	0	0
HILIC-pos_Cluster_0396_Benzene and substituted derivatives	0	0	0
HILIC-pos_Cluster_0397_Monoterpenoids	0	5.31997	5.08302
HILIC-pos_Cluster_0399_Benzoic acid esters	0	0	0
HILIC-pos_Cluster_0400_Benzoic acid esters	0	0	0
HILIC-pos_Cluster_0401_Benzoic acid esters	0	0	0
HILIC-pos_Cluster_0402_Benzoic acid esters	0	0	0
HILIC-pos_Cluster_0403_Dipeptides	0	0	0
HILIC-pos_Cluster_0404_N-acyl-alpha amino acids	0	0	0
HILIC-pos_Cluster_0405_Purines and purine derivatives	0	0	0
HILIC-pos_Cluster_0406_Pyrrolopyridines	0	0	0
HILIC-pos_Cluster_0412_Acylaminobenzoic acid and derivatives	0	0	0
HILIC-pos_Cluster_0413_Acylaminobenzoic acid and derivatives	0	0	0
HILIC-pos_Cluster_0414_Benzene and substituted derivatives	0	0	0
HILIC-pos_Cluster_0415_Phenols	0	0	0
HILIC-pos_Cluster_0416_Azoles	0	0	0
HILIC-pos_Cluster_0417_Homogeneous transition metal compounds	0	0	0
HILIC-pos_Cluster_0418_Tyrosine and derivatives	0	0	0
HILIC-pos_Cluster_0419_Histidine and derivatives	0	0	0
HILIC-pos_Cluster_0422_Organonitrogen compounds	0	0	0
HILIC-pos_Cluster_0423_Diazines	0	0	0
HILIC-pos_Cluster_0425_Medium-chain fatty acids	0	0	0
HILIC-pos_Cluster_0430_Diazinanes	0	0	0
HILIC-pos_Cluster_0433_Carboximidic acids and derivatives	0	0	0
HILIC-pos_Cluster_0434_N-acyl-alpha amino acids	0	0	2.80987
HILIC-pos_Cluster_0439_Medium-chain fatty acids	0	0	0
HILIC-pos_Cluster_0440_Glutamine and derivatives	0	0	0
HILIC-pos_Cluster_0441_Glutamine and derivatives	0	0	0
HILIC-pos_Cluster_0442_Dipeptides	0	0	0
HILIC-pos_Cluster_0443_Dipeptides	0	0	0
HILIC-pos_Cluster_0444_Dipeptides	0	0	0
HILIC-pos_Cluster_0446_Arginine and derivatives	0	0	0
HILIC-pos_Cluster_0447_Arginine and derivatives	0	0	0
HILIC-pos_Cluster_0451_Indoles and derivatives	0	0	0
HILIC-pos_Cluster_0454_Dipeptides	0	0	0
HILIC-pos_Cluster_0455_Indoles and derivatives	0	0	0
HILIC-pos_Cluster_0456_Pyrrolidines	0	0	0
HILIC-pos_Cluster_0457_Phenylpropenes	0	0	0
HILIC-pos_Cluster_0460_Quinolines and derivatives	0	0	0
HILIC-pos_Cluster_0463_Pyrrolizines	0	0	0
HILIC-pos_Cluster_0464_Pyrrolizines	0	0	0
HILIC-pos_Cluster_0466_Sesquiterpenoids	0	0	0
HILIC-pos_Cluster_0468_Naphthalenes	0	0	0
HILIC-pos_Cluster_0469_Naphthalenes	0	0	0
HILIC-pos_Cluster_0470_Naphthalenes	0	0	0
HILIC-pos_Cluster_0473_Phenylpropanes	0	5.74782	5.49181
HILIC-pos_Cluster_0474_Phenol ethers	0	0	0
HILIC-pos_Cluster_0475_Benzopyrans	0	0	0
HILIC-pos_Cluster_0476_Alpha amino acid amides	0	0	0
HILIC-pos_Cluster_0479_Alpha,beta-unsaturated carbonyl compounds	0	10.2552	9.79846
HILIC-pos_Cluster_0482_Benzene and substituted derivatives	0	0	0
HILIC-pos_Cluster_0483_N-acyl-alpha amino acids	0	0	0
HILIC-pos_Cluster_0484_Indoles and derivatives	0	0	0
HILIC-pos_Cluster_0486_Indoles and derivatives	0	0	0
HILIC-pos_Cluster_0488_Indoles and derivatives	0	0	0
HILIC-pos_Cluster_0489_Indoles and derivatives	0	0	0
HILIC-pos_Cluster_0492_Diazines	0	0	0
HILIC-pos_Cluster_0493_Alpha-branched alpha,beta-unsaturated ketones	0	0	0
HILIC-pos_Cluster_0494_Alpha-branched alpha,beta-unsaturated ketones	0	0	0
HILIC-pos_Cluster_0495_Glutamic acid and derivatives	0	0	0
HILIC-pos_Cluster_0496_Pyrimidine nucleosides	0	0	0
HILIC-pos_Cluster_0498_Medium-chain fatty acids	0	0	0
HILIC-pos_Cluster_0499_Diazines	0	0	0
HILIC-pos_Cluster_0500_Dipeptides	0	0	0
HILIC-pos_Cluster_0501_Diazines	0	0	0
HILIC-pos_Cluster_0502_Macrolides and analogues	0	0	0
HILIC-pos_Cluster_0503_Macrolides and analogues	0	0	0
HILIC-pos_Cluster_0505_Thiazoles	0	0	0
HILIC-pos_Cluster_0511_Dipeptides	0	0	2.77893
HILIC-pos_Cluster_0512_Dipeptides	0	0	0
HILIC-pos_Cluster_0513_Dipeptides	0	0	0
HILIC-pos_Cluster_0516_Triazines	0	0	0
HILIC-pos_Cluster_0518_Acyl carnitines	0	0	0
HILIC-pos_Cluster_0521_Pyridoindoles	0	0	0
HILIC-pos_Cluster_0524_N-acyl-L-alpha-amino acids	0	0	0
HILIC-pos_Cluster_0525_Dipeptides	0	0	0
HILIC-pos_Cluster_0526_Dipeptides	0	0	0
HILIC-pos_Cluster_0527_Dipeptides	0	0	0
HILIC-pos_Cluster_0530_Dipeptides	0	0	0
HILIC-pos_Cluster_0531_Dipeptides	0	0	0
HILIC-pos_Cluster_0532_Amino acids, peptides, and analogues	0	0	0
HILIC-pos_Cluster_0533_Beta amino acids and derivatives	0	0	0
HILIC-pos_Cluster_0534_Beta amino acids and derivatives	0	0	0
HILIC-pos_Cluster_0535_Phenylpropenes	0	0	0
HILIC-pos_Cluster_0537_Sesquiterpenoids	0	0	0
HILIC-pos_Cluster_0538_Indoles and derivatives	0	0	0
HILIC-pos_Cluster_0539_Imidazopyrimidines	0	0	0
HILIC-pos_Cluster_0540_Amino acids, peptides, and analogues	0	0	0
HILIC-pos_Cluster_0541_Dipeptides	0	0	0
HILIC-pos_Cluster_0542_Phenylpropanes	0	0	0
HILIC-pos_Cluster_0543_Phenylpropanes	0	0	0
HILIC-pos_Cluster_0544_Indoles and derivatives	0	0	0
HILIC-pos_Cluster_0546_Gamma amino acids and derivatives	0	0	0
HILIC-pos_Cluster_0547_Tetrahydroisoquinolines	0	0	0
HILIC-pos_Cluster_0548_Dipeptides	0	0	0
HILIC-pos_Cluster_0549_Alpha amino acid amides	0	0	0
HILIC-pos_Cluster_0550_Alpha amino acid amides	0	0	0
HILIC-pos_Cluster_0551_Alpha amino acid amides	0	0	0
HILIC-pos_Cluster_0552_Phenylpropanes	0	0	0
HILIC-pos_Cluster_0553_Indoles and derivatives	0	0	0
HILIC-pos_Cluster_0555_Benzoic acids and derivatives	0	0	0
HILIC-pos_Cluster_0556_Tetrahydroisoquinolines	0	0	0
HILIC-pos_Cluster_0557_Tetrahydroisoquinolines	0	0	0
HILIC-pos_Cluster_0558_Tetrahydroisoquinolines	0	0	0
HILIC-pos_Cluster_0559_Tetrahydroisoquinolines	0	0	0
HILIC-pos_Cluster_0560_Carbonyl compounds	0	0	0
HILIC-pos_Cluster_0562_Epoxides	0	0	0
HILIC-pos_Cluster_0563_Epoxides	0	0	0
HILIC-pos_Cluster_0564_Epoxides	0	0	0
HILIC-pos_Cluster_0565_Epoxides	0	0	0
HILIC-pos_Cluster_0568_Pyrimidines and pyrimidine derivatives	0	0	0
HILIC-pos_Cluster_0569_Long-chain fatty acids	0	0	0
HILIC-pos_Cluster_0572_Hippuric acids	0	0	0
HILIC-pos_Cluster_0573_Fatty acyl glycosides of mono- and disaccharides	0	0	0
HILIC-pos_Cluster_0576_Pyridines and derivatives	0	0	0
HILIC-pos_Cluster_0577_Pyridines and derivatives	0	0	0
HILIC-pos_Cluster_0578_Pyridines and derivatives	0	0	0
HILIC-pos_Cluster_0579_Pyridines and derivatives	0	0	0
HILIC-pos_Cluster_0584_Keto acids and derivatives	0	0	0
HILIC-pos_Cluster_0585_Diazines	0	0	0
HILIC-pos_Cluster_0586_Organonitrogen compounds	0	0	0
HILIC-pos_Cluster_0587_Organonitrogen compounds	0	0	0
HILIC-pos_Cluster_0588_Organonitrogen compounds	0	0	0
HILIC-pos_Cluster_0590_Peptidomimetics	0	0	0
HILIC-pos_Cluster_0592_Medium-chain fatty acids	0	0	0
HILIC-pos_Cluster_0593_Medium-chain fatty acids	0	0	0
HILIC-pos_Cluster_0595_Diazines	0	0	0
HILIC-pos_Cluster_0596_Diazines	0	0	0
HILIC-pos_Cluster_0597_Monoterpenoids	0	0	0
HILIC-pos_Cluster_0598_Monoterpenoids	0	0	0.26965
HILIC-pos_Cluster_0604_Carboxylic acid derivatives	0	0	0
HILIC-pos_Cluster_0605_Carboxylic acid derivatives	0	0	0
HILIC-pos_Cluster_0606_Carboxylic acid derivatives	0	0	0
HILIC-pos_Cluster_0609_Lactones	0	0	0
HILIC-pos_Cluster_0610_Dipeptides	0	0	0
HILIC-pos_Cluster_0611_Dipeptides	0	0	0
HILIC-pos_Cluster_0612_Dipeptides	0	0	0
HILIC-pos_Cluster_0618_Indoles and derivatives	0	0	3.43069
HILIC-pos_Cluster_0620_Dipeptides	0	0	0
HILIC-pos_Cluster_0621_Dipeptides	0	0	0
HILIC-pos_Cluster_0623_Dipeptides	0	0	0
HILIC-pos_Cluster_0624_Dipeptides	0	0	0
HILIC-pos_Cluster_0626_Dipeptides	0	0	0
HILIC-pos_Cluster_0627_Dipeptides	0	0	0
HILIC-pos_Cluster_0629_L-alpha-amino acids	0	0	0
HILIC-pos_Cluster_0630_Azolidines	0	0	0
HILIC-pos_Cluster_0632_Phenylpropanes	0	0	0
HILIC-pos_Cluster_0635_Aminobenzamides	0	0	0
HILIC-pos_Cluster_0637_Purine 2',3'-dideoxyribonucleosides	0	0	0
HILIC-pos_Cluster_0638_Eremophilane, 8,9-secoeremophilane and furoeremophilane sesquiterpenoids	0	0	0
HILIC-pos_Cluster_0639_Eremophilane, 8,9-secoeremophilane and furoeremophilane sesquiterpenoids	0	0	0
HILIC-pos_Cluster_0640_Benzoic acid esters	0	0	0
HILIC-pos_Cluster_0641_Benzoic acid esters	0	0	0
HILIC-pos_Cluster_0642_Benzoic acid esters	0	0	0
HILIC-pos_Cluster_0643_Indoles and derivatives	0	0	0
HILIC-pos_Cluster_0644_Tetrahydroisoquinolines	0	0	0
HILIC-pos_Cluster_0650_Diazines	0	0	0
HILIC-pos_Cluster_0651_Diazines	0	0	0
HILIC-pos_Cluster_0652_Diazines	0	0	0
HILIC-pos_Cluster_0654_Diazines	0	0	0
HILIC-pos_Cluster_0655_Diazines	0	0	0
HILIC-pos_Cluster_0657_Fatty alcohol esters	0	0	0
HILIC-pos_Cluster_0658_Fatty alcohol esters	0	0	0
HILIC-pos_Cluster_0667_Peptidomimetics	0	0	0
HILIC-pos_Cluster_0668_Monoterpenoids	0	0	0
HILIC-pos_Cluster_0679_Dipeptides	0	0	0
HILIC-pos_Cluster_0682_Dipeptides	0	0	0
HILIC-pos_Cluster_0683_N-acetyl-2-arylethylamines	0	0	0
HILIC-pos_Cluster_0684_Dipeptides	0	0	0
HILIC-pos_Cluster_0685_N-acyl-alpha amino acids	0	2.35843	2.25339
HILIC-pos_Cluster_0686_N-acyl-alpha amino acids	0	0	0
HILIC-pos_Cluster_0689_Nucleoside and nucleotide analogues	0	0	0
HILIC-pos_Cluster_0690_Pyrroloquinolines	0	0	0
HILIC-pos_Cluster_0691_Phenylpropanoic acids	0	0	4.3656
HILIC-pos_Cluster_0692_Glutamine and derivatives	0	0	0
HILIC-pos_Cluster_0693_Glutamine and derivatives	0	0	0
HILIC-pos_Cluster_0694_Dipeptides	0	0	0
HILIC-pos_Cluster_0695_Dipeptides	0	0	0
HILIC-pos_Cluster_0696_Peptides	0	0	0
HILIC-pos_Cluster_0697_Peptides	0	0	0
HILIC-pos_Cluster_0699_Peptides	0	0	0
HILIC-pos_Cluster_0700_Peptides	0	0	0
HILIC-pos_Cluster_0701_Dipeptides	0	0	0
HILIC-pos_Cluster_0702_Peptidomimetics	0	0	0
HILIC-pos_Cluster_0703_Dipeptides	0	0	1.34907
HILIC-pos_Cluster_0704_Dipeptides	0	0	0
HILIC-pos_Cluster_0705_Dipeptides	0	0	0.234046
HILIC-pos_Cluster_0706_Dipeptides	0	0	0
HILIC-pos_Cluster_0707_Dipeptides	0	0	0
HILIC-pos_Cluster_0708_L-alpha-amino acids	0	0	0
HILIC-pos_Cluster_0711_3'-thia pyrimidine nucleosides	0	0	0
HILIC-pos_Cluster_0713_Cyanogenic glycosides	0	0	0
HILIC-pos_Cluster_0714_Dipeptides	0	0	0
HILIC-pos_Cluster_0718_Fatty acid esters	0	0	0
HILIC-pos_Cluster_0725_Indoles and derivatives	0	0	0
HILIC-pos_Cluster_0727_Benzene and substituted derivatives	0	0	0
HILIC-pos_Cluster_0728_Purine nucleosides	0	4.64934	4.44226
HILIC-pos_Cluster_0734_Purine nucleosides	0	0	0
HILIC-pos_Cluster_0735_O-glycosyl compounds	0	0	0
HILIC-pos_Cluster_0737_Diazines	0	0	0
HILIC-pos_Cluster_0738_Fatty acid esters	0	0	0
HILIC-pos_Cluster_0739_Fatty aldehydes	0	0	0
HILIC-pos_Cluster_0740_Phenols	0	0	0
HILIC-pos_Cluster_0744_Flavones	0	0	0
HILIC-pos_Cluster_0746_Glycerolipids	0	0	0
HILIC-pos_Cluster_0747_Benzazepines	0	0	0
HILIC-pos_Cluster_0748_Amino acids, peptides, and analogues	0	0	0
HILIC-pos_Cluster_0749_Dimethoxybenzenes	0	0	0
HILIC-pos_Cluster_0750_Alpha amino acids	0	0	0
HILIC-pos_Cluster_0751_Alpha amino acids	0	0	0
HILIC-pos_Cluster_0752_Alpha amino acids	0	0	1.3513
HILIC-pos_Cluster_0758_Fatty amides	0	0	0
HILIC-pos_Cluster_0762_Aryl-phenylketones	0	0	0
HILIC-pos_Cluster_0763_Aryl-phenylketones	0	0	0
HILIC-pos_Cluster_0764_Glycerophosphocholines	0	0	0
HILIC-pos_Cluster_0766_Acyl carnitines	0	0	0
HILIC-pos_Cluster_0767_N-acyl-alpha amino acids	0	0	0
HILIC-pos_Cluster_0770_Isoindolines	0	0	0
HILIC-pos_Cluster_0771_Isoindolines	0	0	0
HILIC-pos_Cluster_0772_Styrenes	0	0	0
HILIC-pos_Cluster_0775_Dipeptides	0	0	0
HILIC-pos_Cluster_0776_Dipeptides	0	0	0
HILIC-pos_Cluster_0777_Dipeptides	0	0	0
HILIC-pos_Cluster_0778_Dipeptides	0	0	0
HILIC-pos_Cluster_0779_Dipeptides	0	0	0
HILIC-pos_Cluster_0780_Dipeptides	0	0	0
HILIC-pos_Cluster_0781_Dipeptides	0	0	0
HILIC-pos_Cluster_0783_Biphenyls and derivatives	0	0	0
HILIC-pos_Cluster_0784_Dipeptides	0	0	0
HILIC-pos_Cluster_0785_Anagyrine-type alkaloids	0	0	0
HILIC-pos_Cluster_0789_Cyanogenic glycosides	0	0	0
HILIC-pos_Cluster_0790_Acyl carnitines	0	0	0
HILIC-pos_Cluster_0792_Diazines	0	0	0
HILIC-pos_Cluster_0794_Dipeptides	0	0	0
HILIC-pos_Cluster_0796_Ketones	0	0	0
HILIC-pos_Cluster_0797_Pyrimidines and pyrimidine derivatives	0	0	0
HILIC-pos_Cluster_0798_N-acetyl-2-arylethylamines	0	0	0
HILIC-pos_Cluster_0799_Hydroxycinnamic acids and derivatives	0	0	0
HILIC-pos_Cluster_0800_Hydroxycinnamic acids and derivatives	0	0	0
HILIC-pos_Cluster_0801_Benzene and substituted derivatives	0	0	0
HILIC-pos_Cluster_0802_Hydroxycinnamic acids and derivatives	0	0	0
HILIC-pos_Cluster_0803_Hydroxycinnamic acids and derivatives	0	0	0
HILIC-pos_Cluster_0804_Cyclic ketones	0	0	0
HILIC-pos_Cluster_0805_Cyclic ketones	0	0	0.224977
HILIC-pos_Cluster_0807_Gamma amino acids and derivatives	0	0	0
HILIC-pos_Cluster_0808_Gamma amino acids and derivatives	0	0	0
HILIC-pos_Cluster_0809_Phenols	0	0	0
HILIC-pos_Cluster_0811_Diphenylethers	0	0	0
HILIC-pos_Cluster_0813_Lactones	0	0	0
HILIC-pos_Cluster_0814_Alpha amino acids	0	0	0
HILIC-pos_Cluster_0817_Phenylacetamides	0	0	0
HILIC-pos_Cluster_0818_Long-chain fatty acids	0	0	0
HILIC-pos_Cluster_0821_Purine nucleosides	0	0	0
HILIC-pos_Cluster_0822_Purine nucleosides	0	0	0
HILIC-pos_Cluster_0824_Dipeptides	0	0	0
HILIC-pos_Cluster_0825_Dipeptides	0	0	0
HILIC-pos_Cluster_0826_Dipeptides	0	0	0
HILIC-pos_Cluster_0827_Long-chain fatty acids	0	0	0
HILIC-pos_Cluster_0829_Dipeptides	0	0	0
HILIC-pos_Cluster_0830_Dipeptides	0	0	0
HILIC-pos_Cluster_0833_Isoflavonoids	0	0	0
HILIC-pos_Cluster_0834_Trifluoromethylbenzenes	0	0	0
HILIC-pos_Cluster_0835_Phenolic glycosides	0	0	0
HILIC-pos_Cluster_0837_Long-chain fatty acids	0	0	0
HILIC-pos_Cluster_0838_Sesquiterpenoids	0	0	0
HILIC-pos_Cluster_0839_Sesquiterpenoids	0	0	0
HILIC-pos_Cluster_0841_Morphinans	0	0	0
HILIC-pos_Cluster_0842_Morphinans	0	0	0
HILIC-pos_Cluster_0844_Dipeptides	0	7.30323	6.97795
HILIC-pos_Cluster_0847_Glucuronic acid derivatives	0	0	0
HILIC-pos_Cluster_0849_Glucuronic acid derivatives	0	0	0
HILIC-pos_Cluster_0850_Medium-chain fatty acids	0	0	0
HILIC-pos_Cluster_0851_Harmala alkaloids	0	0	0
HILIC-pos_Cluster_0853_Cembrane diterpenoids	0	0	0
HILIC-pos_Cluster_0855_Diphenylmethanes	0	0	0
HILIC-pos_Cluster_0856_Phenylalanine and derivatives	0	0	0
HILIC-pos_Cluster_0857_Benzodioxoles	0	0	0
HILIC-pos_Cluster_0859_Dipeptides	0	0	0
HILIC-pos_Cluster_0860_Dipeptides	0	0	0
HILIC-pos_Cluster_0863_Diphenylmethanes	0	0	0
HILIC-pos_Cluster_0864_Harmala alkaloids	0	0	0
HILIC-pos_Cluster_0865_Harmala alkaloids	0	0	0
HILIC-pos_Cluster_0866_N-acyl-alpha amino acids	0	0	0
HILIC-pos_Cluster_0867_Dipeptides	0	0	0
HILIC-pos_Cluster_0870_Androstane steroids	0	0	0
HILIC-pos_Cluster_0872_Fatty acyl glycosides	0	0	0
HILIC-pos_Cluster_0873_Fatty acyl glycosides	0	0	0
HILIC-pos_Cluster_0874_Fatty acyl glycosides	0	0	0
HILIC-pos_Cluster_0875_Dipeptides	0	0	0
HILIC-pos_Cluster_0876_Dipeptides	0	0	0
HILIC-pos_Cluster_0877_Dipeptides	0	0	0
HILIC-pos_Cluster_0878_Dipeptides	0	0	0
HILIC-pos_Cluster_0879_Dipeptides	0	0	0
HILIC-pos_Cluster_0880_Halobenzenes	0	0	0
HILIC-pos_Cluster_0881_Pentoses	0	0	0
HILIC-pos_Cluster_0884_Cinnamic acids and derivatives	0	0	0
HILIC-pos_Cluster_0885_Fatty alcohols	0	0	0
HILIC-pos_Cluster_0886_Long-chain fatty acids	0	0	0
HILIC-pos_Cluster_0888_Alkyl-phenylketones	0	0	0
HILIC-pos_Cluster_0889_Phenols and derivatives	0	0	0
HILIC-pos_Cluster_0890_Dipeptides	0	0	0
HILIC-pos_Cluster_0891_Beta amino acids and derivatives	0	0	0
HILIC-pos_Cluster_0892_Benzoic acid esters	0	0	0
HILIC-pos_Cluster_0893_Dipeptides	0	0	0
HILIC-pos_Cluster_0894_Dipeptides	0	0	0
HILIC-pos_Cluster_0895_Dipeptides	0	0	0
HILIC-pos_Cluster_0897_Lineolic acids and derivatives	0	0	0
HILIC-pos_Cluster_0898_Quinolines and derivatives	0	0	0
HILIC-pos_Cluster_0899_Fatty amides	0	0	0
HILIC-pos_Cluster_0900_Fatty amides	0	0	0
HILIC-pos_Cluster_0902_Guaianolides and derivatives	0	0	0
HILIC-pos_Cluster_0903_Cinnamic acids and derivatives	0	0	0
HILIC-pos_Cluster_0904_Long-chain fatty acids	0	0	0
HILIC-pos_Cluster_0907_Fatty amides	0	0	0
HILIC-pos_Cluster_0910_Benzodiazepines	0	0	0
HILIC-pos_Cluster_0911_Polyethylene glycols	0	0	0
HILIC-pos_Cluster_0912_Fatty acid esters	0	0	0
HILIC-pos_Cluster_0913_Fatty acid esters	0	0	0.8581
HILIC-pos_Cluster_0914_Purine nucleosides	0	0	0
HILIC-pos_Cluster_0916_Fatty amides	0	0	0
HILIC-pos_Cluster_0917_Fatty amides	0	0	0
HILIC-pos_Cluster_0918_Fatty amides	0	0	0
HILIC-pos_Cluster_0922_Phenothiazines	0	0	0
HILIC-pos_Cluster_0923_Phenylacetamides	0	0	0
HILIC-pos_Cluster_0926_Morphinans	0	0	0
HILIC-pos_Cluster_0931_Isoflavonoids	0	0	0
HILIC-pos_Cluster_0932_Fatty acyl glycosides of mono- and disaccharides	0	0	0
HILIC-pos_Cluster_0936_Acetamides	0	0	0
HILIC-pos_Cluster_0938_Phenanthrenes and derivatives	0	0	0
HILIC-pos_Cluster_0939_Morphinans	0	0	0
HILIC-pos_Cluster_0942_Dipeptides	0	0	0
HILIC-pos_Cluster_0943_Dipeptides	0	0	0
HILIC-pos_Cluster_0946_Flavonoids	0	0	0
HILIC-pos_Cluster_0950_Kaurane diterpenoids	0	0	0
HILIC-pos_Cluster_0952_Oligopeptides	0	0	0
HILIC-pos_Cluster_0958_N-acyl-alpha amino acids	0	0	0
HILIC-pos_Cluster_0959_Quinolines and derivatives	0	0	0
HILIC-pos_Cluster_0960_Quinolines and derivatives	0	0	0
HILIC-pos_Cluster_0961_Lineolic acids and derivatives	0	0	0
HILIC-pos_Cluster_0962_Lineolic acids and derivatives	0	0	0
HILIC-pos_Cluster_0966_Tetracarboxylic acids and derivatives	0	0	0
HILIC-pos_Cluster_0967_Alpha amino acids	0	0	0
HILIC-pos_Cluster_0968_Alpha amino acids	0	0	0
HILIC-pos_Cluster_0973_Phenols	0	0	0
HILIC-pos_Cluster_0974_Fatty acids and conjugates	0	0	0
HILIC-pos_Cluster_0975_Acylaminobenzoic acid and derivatives	0	0	0
HILIC-pos_Cluster_0978_Benzopyrazoles	0	0	0
HILIC-pos_Cluster_0979_Cinnamic acids and derivatives	0	0	0
HILIC-pos_Cluster_0980_Cinnamic acids and derivatives	0	0	0
HILIC-pos_Cluster_0981_Fatty acids and conjugates	0	0	0
HILIC-pos_Cluster_0982_Lineolic acids and derivatives	0	0	0
HILIC-pos_Cluster_0984_Lineolic acids and derivatives	0	0	0
HILIC-pos_Cluster_0985_Organonitrogen compounds	0	0	0
HILIC-pos_Cluster_0986_Organonitrogen compounds	0	0	0
HILIC-pos_Cluster_0988_Purine nucleosides	0	0	0
HILIC-pos_Cluster_0992_Long-chain fatty acids	0	0	0
HILIC-pos_Cluster_0994_Linear 1,3-diarylpropanoids	0	0	2.01065
HILIC-pos_Cluster_0996_Carboximidic acids and derivatives	0	0	0
HILIC-pos_Cluster_0997_Carboximidic acids and derivatives	0	0	0
HILIC-pos_Cluster_1000_Benzoxazines	0	0	0
HILIC-pos_Cluster_1008_Retinoids	0	0	0
HILIC-pos_Cluster_1009_Phenols and derivatives	0	0	0
HILIC-pos_Cluster_1010_Estrane steroids	0	0	0
HILIC-pos_Cluster_1011_Acylaminosugars	0	0	0
HILIC-pos_Cluster_1012_Quinolines and derivatives	0	0	0
HILIC-pos_Cluster_1014_Benzodioxoles	0	0	0
HILIC-pos_Cluster_1017_Organonitrogen compounds	0	0	0
HILIC-pos_Cluster_1018_Isoflavonoids	0	0	0
HILIC-pos_Cluster_1022_Dipeptides	0	0	0
HILIC-pos_Cluster_1028_Androgens and derivatives	0	0	0
HILIC-pos_Cluster_1029_Phenols	0	0	0
HILIC-pos_Cluster_1030_Tricarboxylic acids and derivatives	0	0	0
HILIC-pos_Cluster_1036_Amino acids, peptides, and analogues	0	0	0
HILIC-pos_Cluster_1037_Diazines	0	0	0
HILIC-pos_Cluster_1040_Galanthamine-type amaryllidaceae alkaloids	0	0	0
HILIC-pos_Cluster_1041_Galanthamine-type amaryllidaceae alkaloids	0	0	0
HILIC-pos_Cluster_1042_Phenols and derivatives	0	0	0
HILIC-pos_Cluster_1048_Cinnamic acids and derivatives	0	0	0
HILIC-pos_Cluster_1053_Quinolines and derivatives	0	0	0
HILIC-pos_Cluster_1054_Quinolines and derivatives	0	0	0
HILIC-pos_Cluster_1055_Quinolines and derivatives	0	0	0
HILIC-pos_Cluster_1056_Quinolines and derivatives	0	0	0
HILIC-pos_Cluster_1057_Ketones	0	0	0
HILIC-pos_Cluster_1058_Ketones	0	0	0
HILIC-pos_Cluster_1062_Dipeptides	0	0	0
HILIC-pos_Cluster_1063_Dipeptides	0	0	0
HILIC-pos_Cluster_1064_Pyrrolidines	0	5.28546	5.05005
HILIC-pos_Cluster_1065_Pyrrolidines	0	0	0
HILIC-pos_Cluster_1069_Monocyclic monoterpenoids	0	0	0
HILIC-pos_Cluster_1070_Monocyclic monoterpenoids	0	0	0
HILIC-pos_Cluster_1073_Cinnamic acids and derivatives	0	0	0
HILIC-pos_Cluster_1075_Fatty acid esters	0	0	0
HILIC-pos_Cluster_1078_1-benzopyrans	0	0	0
HILIC-pos_Cluster_1080_Dipeptides	0	0	0
HILIC-pos_Cluster_1086_Erythrinanes	0	0	0
HILIC-pos_Cluster_1089_Glycinamide ribonucleotides	0	0	0
HILIC-pos_Cluster_1090_Furanoid lignans	0	0	0
HILIC-pos_Cluster_1092_Fatty acid esters	0	0	0
HILIC-pos_Cluster_1095_Harmala alkaloids	0	0	0
HILIC-pos_Cluster_1096_Benzodioxoles	0	0	0
HILIC-pos_Cluster_1098_Organonitrogen compounds	0	0	0
HILIC-pos_Cluster_1099_Organonitrogen compounds	0	0	0
HILIC-pos_Cluster_1105_Retinoids	0	0	0
HILIC-pos_Cluster_1107_Gluco/mineralocorticoids, progestogins and derivatives	0	0	0
HILIC-pos_Cluster_1108_Gluco/mineralocorticoids, progestogins and derivatives	0	0	0
HILIC-pos_Cluster_1109_Long-chain fatty acids	0	0	0
HILIC-pos_Cluster_1110_Dipeptides	0	0	0
HILIC-pos_Cluster_1111_Dipeptides	0	0	0
HILIC-pos_Cluster_1112_Organonitrogen compounds	0	0	0
HILIC-pos_Cluster_1113_Organonitrogen compounds	0	0	0
HILIC-pos_Cluster_1116_Trifluoromethylbenzenes	0	0	0
HILIC-pos_Cluster_1117_Trifluoromethylbenzenes	0	0	0
HILIC-pos_Cluster_1119_Pyridines and derivatives	0	0	0
HILIC-pos_Cluster_1122_Trifluoromethylbenzenes	0	0	0
HILIC-pos_Cluster_1123_Trifluoromethylbenzenes	0	0	0
HILIC-pos_Cluster_1124_Trifluoromethylbenzenes	0	0	0
HILIC-pos_Cluster_1125_Cinnamic acids and derivatives	0	0	0
HILIC-pos_Cluster_1126_Gluco/mineralocorticoids, progestogins and derivatives	0	0	0
HILIC-pos_Cluster_1127_Gluco/mineralocorticoids, progestogins and derivatives	0	0	0
HILIC-pos_Cluster_1130_Benzopyrans	0	0	0
HILIC-pos_Cluster_1131_Benzopyrans	0	0	0
HILIC-pos_Cluster_1137_Gluco/mineralocorticoids, progestogins and derivatives	0	0	0
HILIC-pos_Cluster_1138_Gluco/mineralocorticoids, progestogins and derivatives	0	0	0
HILIC-pos_Cluster_1139_Organonitrogen compounds	0	0	0
HILIC-pos_Cluster_1140_Organonitrogen compounds	0	0	0
HILIC-pos_Cluster_1141_N-glucuronides	0	0	0
HILIC-pos_Cluster_1142_Benzothiazines	0	0	0
HILIC-pos_Cluster_1143_Benzothiazines	0	0	0
HILIC-pos_Cluster_1144_Fatty acyl glycosides of mono- and disaccharides	0	0	0
HILIC-pos_Cluster_1148_Organonitrogen compounds	0	0	0
HILIC-pos_Cluster_1150_Organonitrogen compounds	0	0	0
HILIC-pos_Cluster_1151_Organonitrogen compounds	0	0	0
HILIC-pos_Cluster_1152_Organonitrogen compounds	0	0	0
HILIC-pos_Cluster_1157_Pteridines and derivatives	0	0	0
HILIC-pos_Cluster_1159_Organonitrogen compounds	0	0	0
HILIC-pos_Cluster_1160_Organonitrogen compounds	0	0	0
HILIC-pos_Cluster_1161_Organonitrogen compounds	0	0	0
HILIC-pos_Cluster_1163_Benzenesulfonic acids and derivatives	0	0	0
HILIC-pos_Cluster_1164_Naphthofurans	0	0	0
HILIC-pos_Cluster_1169_Organonitrogen compounds	0	0	0
HILIC-pos_Cluster_1170_Organonitrogen compounds	0	0	0
HILIC-pos_Cluster_1172_Flavonoids	0	0	0
HILIC-pos_Cluster_1174_Benzodiazepines	0	0	0
HILIC-pos_Cluster_1175_Dipeptides	0	0	0
HILIC-pos_Cluster_1176_Lineolic acids and derivatives	0	0	0
HILIC-pos_Cluster_1181_Acyl carnitines	0	0	0
HILIC-pos_Cluster_1184_Biphenols	0	0	0
HILIC-pos_Cluster_1186_1-monoacylglycerols	0	0	0
HILIC-pos_Cluster_1187_Secondary alcohols	0	0	0
HILIC-pos_Cluster_1192_Benzamides	0	0	0
HILIC-pos_Cluster_1193_Benzamides	0	0	0
HILIC-pos_Cluster_1199_N-acyl amines	0	0	0
HILIC-pos_Cluster_1200_N-acyl amines	0	0	0
HILIC-pos_Cluster_1203_Benzopyrans	0	0	0
HILIC-pos_Cluster_1204_Benzopyrans	0	0	0
HILIC-pos_Cluster_1207_Phenols	0	0	0
HILIC-pos_Cluster_1209_N-acyl amines	0	0	0
HILIC-pos_Cluster_1210_N-acyl amines	0	2.64443	2.52664
HILIC-pos_Cluster_1215_Alkyl-phenylketones	0	0	0
HILIC-pos_Cluster_1220_Tetrahydrofurans	0	0	0
HILIC-pos_Cluster_1221_Gluco/mineralocorticoids, progestogins and derivatives	0	0	0
HILIC-pos_Cluster_1222_Tetrahydrofurans	0	0	0
HILIC-pos_Cluster_1225_Sulfated steroids	0	0	0
HILIC-pos_Cluster_1226_Fatty acids and conjugates	0	0	0
HILIC-pos_Cluster_1232_N-acyl-alpha amino acids	0	0	0
HILIC-pos_Cluster_1233_Fatty amides	0	5.42124	5.17978
HILIC-pos_Cluster_1234_Quinone and hydroquinone lipids	0	0	0
HILIC-pos_Cluster_1236_Fatty alcohols	0	0	0
HILIC-pos_Cluster_1237_Fatty alcohols	0	1.53461	1.46626
HILIC-pos_Cluster_1238_Fatty alcohols	0	0	0
HILIC-pos_Cluster_1241_Fatty acyl glycosides of mono- and disaccharides	0	0	0
HILIC-pos_Cluster_1242_Aminocyclitol glycosides	0	0	0
HILIC-pos_Cluster_1243_Quinolones and derivatives	0	0	0
HILIC-pos_Cluster_1245_N-acyl-alpha amino acids	0	2.9852	2.85224
HILIC-pos_Cluster_1254_Acyl carnitines	0	0	0
HILIC-pos_Cluster_1256_Long-chain fatty acids	0	0	0
HILIC-pos_Cluster_1257_Long-chain fatty acids	0	0	0
HILIC-pos_Cluster_1259_Flavonoids	0	0	0
HILIC-pos_Cluster_1261_Dipeptides	0	0	0
HILIC-pos_Cluster_1262_Dipeptides	0	0	0
HILIC-pos_Cluster_1268_Phenylmethylamines	0	0	0
HILIC-pos_Cluster_1270_Benzodiazepines	0	0	0
HILIC-pos_Cluster_1272_Galloyl esters	0	0	0
HILIC-pos_Cluster_1273_Benzamides	0	0	0
HILIC-pos_Cluster_1280_Kaurane diterpenoids	0	0	0
HILIC-pos_Cluster_1282_Piperidines	0	0	0
HILIC-pos_Cluster_1285_Tryptamines and derivatives	0	0	0
HILIC-pos_Cluster_1288_Lineolic acids and derivatives	0	0	0
HILIC-pos_Cluster_1289_Lineolic acids and derivatives	0	0	0
HILIC-pos_Cluster_1294_Phenol ethers	0	0	0
HILIC-pos_Cluster_1295_Phenol ethers	0	0	0
HILIC-pos_Cluster_1296_Lineolic acids and derivatives	0	0	0
HILIC-pos_Cluster_1297_Lineolic acids and derivatives	0	0	0
HILIC-pos_Cluster_1299_1-acyl-sn-glycero-3-phosphocholines	0	0	0
HILIC-pos_Cluster_1300_Benzodioxoles	0	0	0
HILIC-pos_Cluster_1305_Very long-chain fatty acids	0	0	0
HILIC-pos_Cluster_1306_Very long-chain fatty acids	0	0	0
HILIC-pos_Cluster_1307_Very long-chain fatty acids	0	0	0
HILIC-pos_Cluster_1308_1-alkyl,3-acylglycerols	0	0	0
HILIC-pos_Cluster_1314_Oligopeptides	0	0	0
HILIC-pos_Cluster_1315_Oligopeptides	0	0	0
HILIC-pos_Cluster_1318_Alkyl-phenylketones	0	0	0
HILIC-pos_Cluster_1319_Alkyl-phenylketones	0	0	0
HILIC-pos_Cluster_1322_Stilbenes	0	0	0
HILIC-pos_Cluster_1326_Gluco/mineralocorticoids, progestogins and derivatives	0	0	0
HILIC-pos_Cluster_1333_N-acyl amines	0	0	0
HILIC-pos_Cluster_1338_Coumarins and derivatives	0	0	0
HILIC-pos_Cluster_1339_Coumarins and derivatives	0	0	0
HILIC-pos_Cluster_1340_Coumarins and derivatives	0	0	0
HILIC-pos_Cluster_1341_Coumarins and derivatives	0	0	0
HILIC-pos_Cluster_1342_Diterpenoids	0	0	0
HILIC-pos_Cluster_1344_Pyrans	0	0	0
HILIC-pos_Cluster_1347_Amino acids, peptides, and analogues	0	0	0
HILIC-pos_Cluster_1348_Sulfated steroids	0	0	0
HILIC-pos_Cluster_1356_Isoflavonoids	0	0	0
HILIC-pos_Cluster_1363_Steroid esters	0	0	0
HILIC-pos_Cluster_1364_Amino acids, peptides, and analogues	0	0	0
HILIC-pos_Cluster_1367_Benzoic acids and derivatives	0	0	0
HILIC-pos_Cluster_1368_Benzoic acids and derivatives	0	0	0
HILIC-pos_Cluster_1369_Cholestane steroids	0	0	0
HILIC-pos_Cluster_1373_Carbohydrates and carbohydrate conjugates	0	0	0
HILIC-pos_Cluster_1374_Acyl carnitines	0	0	0
HILIC-pos_Cluster_1375_Benzopyrans	0	0	0
HILIC-pos_Cluster_1376_Benzopyrans	0	0	0
HILIC-pos_Cluster_1377_Benzopyrans	0	0	0
HILIC-pos_Cluster_1378_Benzopyrans	0	0	0
HILIC-pos_Cluster_1383_Cinnamic acids and derivatives	0	0	0
HILIC-pos_Cluster_1385_Salicylic acids	0	0	0
HILIC-pos_Cluster_1386_Salicylic acids	0	0	0
HILIC-pos_Cluster_1387_Salicylic acids	0	0	0
HILIC-pos_Cluster_1389_Fatty acyl glycosides of mono- and disaccharides	0	0	0
HILIC-pos_Cluster_1390_Benzopyrans	0	0	0
HILIC-pos_Cluster_1398_Long-chain fatty alcohols	0	0	0
HILIC-pos_Cluster_1403_Long-chain fatty alcohols	0	0	0
HILIC-pos_Cluster_1407_Medium-chain fatty acids	0	0	0
HILIC-pos_Cluster_1412_Sesquiterpenoids	0	0	0
HILIC-pos_Cluster_1413_Sesquiterpenoids	0	0	0
HILIC-pos_Cluster_1420_N-acyl-alpha amino acids	0	0	0
HILIC-pos_Cluster_1421_Benzodioxoles	0	0	0
HILIC-pos_Cluster_1425_Cholesterols and derivatives	0	0	0
HILIC-pos_Cluster_1428_Cholesterols and derivatives	0	0	0
HILIC-pos_Cluster_1429_Benzodioxoles	0	0	0
HILIC-pos_Cluster_1431_Flavonoids	0	0	0
HILIC-pos_Cluster_1432_Flavonoids	0	0	0
HILIC-pos_Cluster_1433_Coumarins and derivatives	0	0	0
HILIC-pos_Cluster_1434_Flavonoids	0	0	0
HILIC-pos_Cluster_1435_Acyclic diterpenoids	0	0	0
HILIC-pos_Cluster_1436_Acyclic diterpenoids	0	0	0
HILIC-pos_Cluster_1437_Acyclic diterpenoids	0	0	0
HILIC-pos_Cluster_1438_Indoles and derivatives	0	0	0
HILIC-pos_Cluster_1443_Hydroxybenzoic acid derivatives	0	0	0
HILIC-pos_Cluster_1448_Terpene glycosides	0	0	0
HILIC-pos_Cluster_1449_Indoles and derivatives	0	0	0
HILIC-pos_Cluster_1452_Ergosterols and derivatives	0	0	0
HILIC-pos_Cluster_1464_Benzopyrans	0	0	0
HILIC-pos_Cluster_1465_Benzopyrans	0	0	0
HILIC-pos_Cluster_1466_Flavonoids	0	0	0
HILIC-pos_Cluster_1469_Sesterterpenoids	0	0	2.93765
HILIC-pos_Cluster_1470_Sesterterpenoids	0	0	0
HILIC-pos_Cluster_1475_Prostaglandins and related compounds	0	0	0
HILIC-pos_Cluster_1476_Fatty acid esters	0	0	0
HILIC-pos_Cluster_1477_Fatty acid esters	0	0	0
HILIC-pos_Cluster_1479_Alpha amino acid esters	0	0	0
HILIC-pos_Cluster_1485_Ergostane steroids	0	0	0
HILIC-pos_Cluster_1486_Acyl carnitines	0	0	0
HILIC-pos_Cluster_1487_Solanidines and derivatives	0	0	0
HILIC-pos_Cluster_1491_Dihydroxy bile acids, alcohols and derivatives	0	0	0
HILIC-pos_Cluster_1492_Dihydroxy bile acids, alcohols and derivatives	0	0	0
HILIC-pos_Cluster_1493_Vitamin D and derivatives	0	0	0
HILIC-pos_Cluster_1495_Phenol esters	0	0	0
HILIC-pos_Cluster_1496_Cholesterols and derivatives	0	0	0
HILIC-pos_Cluster_1505_Diterpenoids	0	0	0
HILIC-pos_Cluster_1506_Diterpenoids	0	0	0
HILIC-pos_Cluster_1507_Stilbene glycosides	0	0	0
HILIC-pos_Cluster_1516_Androgens and derivatives	0	0	1.72598
HILIC-pos_Cluster_1519_Stigmastanes and derivatives	0	0	0
HILIC-pos_Cluster_1520_Diphenylmethanes	0	0	0
HILIC-pos_Cluster_1521_Diphenylmethanes	0	0	0
HILIC-pos_Cluster_1523_Ergosterols and derivatives	0	0	0
HILIC-pos_Cluster_1524_Cholesterols and derivatives	0	0	0
HILIC-pos_Cluster_1530_Spirosolanes and derivatives	0	0	0
HILIC-pos_Cluster_1531_Steroidal glycosides	0	0	0
HILIC-pos_Cluster_1532_Steroidal glycosides	0	0	0
HILIC-pos_Cluster_1534_Coumarins and derivatives	0	0	0
HILIC-pos_Cluster_1536_Hydroxysteroids	0	0	0
HILIC-pos_Cluster_1540_Benzyl alcohols	0	0	0
HILIC-pos_Cluster_1543_Spirosolanes and derivatives	0	0	0
HILIC-pos_Cluster_1548_Vitamin D and derivatives	0	0	0
HILIC-pos_Cluster_1549_Vitamin D and derivatives	0	0	0
HILIC-pos_Cluster_1550_Vitamin D and derivatives	0	0	0
HILIC-pos_Cluster_1558_Cinnamic acids and derivatives	0	0	0
HILIC-pos_Cluster_1561_Dibenzoxepines	0	0	0
HILIC-pos_Cluster_1563_Keto acids and derivatives	0	0	0
HILIC-pos_Cluster_1565_Diphenylmethanes	0	0	0
HILIC-pos_Cluster_1571_O-alkylglycerone phosphates	0	0	0
HILIC-pos_Cluster_1580_Acyl carnitines	0	0	0
HILIC-pos_Cluster_1581_Acyl carnitines	0	0	0
HILIC-pos_Cluster_1583_Monoalkylglycerophosphates	0	0	0
HILIC-pos_Cluster_1586_Fatty acid esters	0	0	0
HILIC-pos_Cluster_1587_Stigmastanes and derivatives	0	0	0
HILIC-pos_Cluster_1593_Acyl carnitines	0	0	0
HILIC-pos_Cluster_1595_Cholesterols and derivatives	0	0	0
HILIC-pos_Cluster_1598_Amino acids, peptides, and analogues	0	0	0
HILIC-pos_Cluster_1599_Amino acids, peptides, and analogues	0	0	0
HILIC-pos_Cluster_1600_Amino acids, peptides, and analogues	0	0	0
HILIC-pos_Cluster_1601_Cholesterols and derivatives	0	0	0
HILIC-pos_Cluster_1604_Vitamin D and derivatives	0	0	0
HILIC-pos_Cluster_1605_Ergosterols and derivatives	0	0	0
HILIC-pos_Cluster_1612_Solanocapsine-type alkaloids	0	0	0
HILIC-pos_Cluster_1613_Glycerophosphates	0	0	0
HILIC-pos_Cluster_1614_Vitamin D and derivatives	0	0	0
HILIC-pos_Cluster_1624_Flavonoids	0	3.14309	3.00309
HILIC-pos_Cluster_1625_Flavonoids	0	0	0
HILIC-pos_Cluster_1627_Isoflavonoids	0	0	0
HILIC-pos_Cluster_1633_1-(1Z-alkenyl)-glycero-3-phosphoethanolamines	0	0	0
HILIC-pos_Cluster_1634_1-(1Z-alkenyl)-glycero-3-phosphoethanolamines	0	0	0
HILIC-pos_Cluster_1637_Sesquiterpenoids	0	0	0
HILIC-pos_Cluster_1640_Kaurane diterpenoids	0	0	0
HILIC-pos_Cluster_1643_1-acyl-sn-glycero-3-phosphoethanolamines	0	0	0
HILIC-pos_Cluster_1644_Trichothecenes	0	0	0
HILIC-pos_Cluster_1645_Trichothecenes	0	0	0
HILIC-pos_Cluster_1646_Hydroxycinnamic acids and derivatives	0	0	0
HILIC-pos_Cluster_1647_Diterpenoids	0	0	0
HILIC-pos_Cluster_1648_Triterpenoids	0	0	0
HILIC-pos_Cluster_1649_Triterpenoids	0	0	0
HILIC-pos_Cluster_1650_Triterpenoids	0	0	0
HILIC-pos_Cluster_1652_Triterpenoids	0	0	0
HILIC-pos_Cluster_1656_Fatty acid esters	0	0	0
HILIC-pos_Cluster_1657_Ergostane steroids	0	0	0
HILIC-pos_Cluster_1659_Triterpenoids	0	0	0
HILIC-pos_Cluster_1660_Triterpenoids	0	0	0
HILIC-pos_Cluster_1661_Triterpenoids	0	0	0
HILIC-pos_Cluster_1664_Stigmastanes and derivatives	0	0	0
HILIC-pos_Cluster_1665_Amino acids, peptides, and analogues	0	0	0
HILIC-pos_Cluster_1666_Amino acids, peptides, and analogues	0	0	0
HILIC-pos_Cluster_1667_Amino acids, peptides, and analogues	0	0	0
HILIC-pos_Cluster_1668_Dihydroxy bile acids, alcohols and derivatives	0	0	0
HILIC-pos_Cluster_1669_Dihydroxy bile acids, alcohols and derivatives	0	0	0
HILIC-pos_Cluster_1671_Amino acids, peptides, and analogues	0	0	0
HILIC-pos_Cluster_1672_Amino acids, peptides, and analogues	0	0	0
HILIC-pos_Cluster_1674_Amino acids, peptides, and analogues	0	0	0
HILIC-pos_Cluster_1681_Melleolides and analogues	0	0	0
HILIC-pos_Cluster_1684_1-acyl-sn-glycero-3-phosphoethanolamines	0	0.801788	0.766077
HILIC-pos_Cluster_1688_Fatty acyl glycosides of mono- and disaccharides	0	0	0
HILIC-pos_Cluster_1691_Acyl carnitines	0	0	0
HILIC-pos_Cluster_1693_Triterpenoids	0	0	0
HILIC-pos_Cluster_1694_Triterpenoids	0	0	0
HILIC-pos_Cluster_1695_Tetracyclines	0	0	0
HILIC-pos_Cluster_1698_Withanolides and derivatives	0	0	0
HILIC-pos_Cluster_1706_Tetrahydroxy bile acids, alcohols and derivatives	0	0	0
HILIC-pos_Cluster_1707_Ergosterols and derivatives	0	0	0
HILIC-pos_Cluster_1709_Sphingolipids	0	0	0
HILIC-pos_Cluster_1710_Diterpene glycosides	0	0	0
HILIC-pos_Cluster_1711_Diterpene glycosides	0	0	0
HILIC-pos_Cluster_1712_Tetrahydroxy bile acids, alcohols and derivatives	0	0	0
HILIC-pos_Cluster_1713_Stigmastanes and derivatives	0	0	0
HILIC-pos_Cluster_1722_Brassinolides and derivatives	0	0	0
HILIC-pos_Cluster_1723_Diazines	0	0	0
HILIC-pos_Cluster_1724_Diazines	0	0	0
HILIC-pos_Cluster_1725_Bile acids, alcohols and derivatives	0	0	0
HILIC-pos_Cluster_1728_Sphingolipids	0	0	0
HILIC-pos_Cluster_1729_Sphingolipids	0	0	0
HILIC-pos_Cluster_1730_Sphingolipids	0	0	0
HILIC-pos_Cluster_1745_O-glycosyl compounds	0	0	0
HILIC-pos_Cluster_1747_Acyl carnitines	0	0	0
HILIC-pos_Cluster_1749_Acyl carnitines	0	0	0
HILIC-pos_Cluster_1752_Triterpenoids	0	0	0
HILIC-pos_Cluster_1756_Spirosolanes and derivatives	0	0	0
HILIC-pos_Cluster_1758_Triterpenoids	0	0	0
HILIC-pos_Cluster_1759_Triterpene saponins	0	0	0
HILIC-pos_Cluster_1764_Cholesterols and derivatives	0	0	0
HILIC-pos_Cluster_1767_1-acyl-sn-glycero-3-phosphoethanolamines	0	0	0
HILIC-pos_Cluster_1769_Brassinolides and derivatives	0	0	0
HILIC-pos_Cluster_1771_2-acyl-sn-glycero-3-phosphoethanolamines	0	0	0
HILIC-pos_Cluster_1773_1-(1Z-alkenyl)-glycero-3-phosphocholines	0	0	0
HILIC-pos_Cluster_1778_Diterpenoids	0	0	0
HILIC-pos_Cluster_1785_1-acyl-sn-glycero-3-phosphoethanolamines	0	0	0
HILIC-pos_Cluster_1790_Cinnamic acids and derivatives	0	0	0
HILIC-pos_Cluster_1803_Triterpenoids	0	0	0
HILIC-pos_Cluster_1810_Flavonoids	0	0	0
HILIC-pos_Cluster_1811_Triterpenoids	0	0	0
HILIC-pos_Cluster_1816_Diterpenoids	0	0	0
HILIC-pos_Cluster_1817_Tocopherols	0	0	0
HILIC-pos_Cluster_1818_Beta-diketones	0	0	0
HILIC-pos_Cluster_1820_1-acyl-sn-glycero-3-phosphocholines	0	0	0
HILIC-pos_Cluster_1823_Diterpenoids	0	0	0
HILIC-pos_Cluster_1828_1-acyl-sn-glycero-3-phosphocholines	0	0	0
HILIC-pos_Cluster_1830_Amino acids, peptides, and analogues	0	0	0
HILIC-pos_Cluster_1833_Oligopeptides	0	0	0
HILIC-pos_Cluster_1834_2-acyl-sn-glycero-3-phosphocholines	0	0	0
HILIC-pos_Cluster_1839_Diazines	0	0	0
HILIC-pos_Cluster_1841_Triterpenoids	0	0	0
HILIC-pos_Cluster_1847_Oligosaccharides	0	0	0
HILIC-pos_Cluster_1850_Triterpenoids	0	0	0
HILIC-pos_Cluster_1853_Acyl carnitines	0	0	0
HILIC-pos_Cluster_1854_1-(1Z-alkenyl)-glycero-3-phosphocholines	0	0	0
HILIC-pos_Cluster_1855_1-(1Z-alkenyl)-glycero-3-phosphocholines	0	0	0
HILIC-pos_Cluster_1856_Triterpenoids	0	0	0
HILIC-pos_Cluster_1859_Triterpenoids	0	0	0
HILIC-pos_Cluster_1863_1-acyl-sn-glycero-3-phosphocholines	0	0	0
HILIC-pos_Cluster_1865_Monoalkylglycerophosphocholines	0	0	0
HILIC-pos_Cluster_1867_Sphingolipids	0	0	0
HILIC-pos_Cluster_1870_Monoterpenoids	0	0	0
HILIC-pos_Cluster_1874_Sphingolipids	0	0	0
HILIC-pos_Cluster_1876_Taurinated bile acids and derivatives	0	0	0
HILIC-pos_Cluster_1877_Peptidomimetics	0	0	0
HILIC-pos_Cluster_1878_Peptidomimetics	0	0	0
HILIC-pos_Cluster_1879_Triterpenoids	0	0	0
HILIC-pos_Cluster_1884_Cyclic ketones	0	0	0
HILIC-pos_Cluster_1885_Triterpenoids	0	0	0
HILIC-pos_Cluster_1887_1-acyl-sn-glycero-3-phosphocholines	0	0	0
HILIC-pos_Cluster_1893_1-acyl-sn-glycero-3-phosphocholines	0	0	0
HILIC-pos_Cluster_1897_2-acyl-sn-glycero-3-phosphocholines	0	0	0
HILIC-pos_Cluster_1898_Fatty alcohols	0	0	0
HILIC-pos_Cluster_1899_1-acyl-sn-glycero-3-phosphocholines	0	0	0
HILIC-pos_Cluster_1921_Triterpenoids	0	0	0
HILIC-pos_Cluster_1926_Sphingolipids	0	0	0
HILIC-pos_Cluster_1927_Oligosaccharides	0	0	0
HILIC-pos_Cluster_1930_Triterpenoids	0	0	0
HILIC-pos_Cluster_1935_Sphingolipids	0	0	0
HILIC-pos_Cluster_1940_Sphingolipids	0	0	0
HILIC-pos_Cluster_1943_Sphingolipids	0	0	0
HILIC-pos_Cluster_1948_Pyridines and derivatives	0	0	0
HILIC-pos_Cluster_1952_Long-chain fatty alcohols	0	0	0
HILIC-pos_Cluster_1953_Sphingolipids	0	0	0
HILIC-pos_Cluster_1954_Cardiolipins	0	0	0
HILIC-pos_Cluster_1960_Cardiolipins	0	0	0
HILIC-pos_Cluster_1962_Dipeptides	0	0	0
HILIC-pos_Cluster_1970_1,2-diacylglycerols	0	0	0
HILIC-pos_Cluster_1976_Sphingolipids	0	0	0
HILIC-pos_Cluster_1977_Sphingolipids	0	0	0
HILIC-pos_Cluster_1978_Sphingolipids	0	0	0
HILIC-pos_Cluster_1995_Sphingolipids	0	0	0
HILIC-pos_Cluster_1996_Phosphatidylinositol-4,5-bisphosphates	0	0	0
HILIC-pos_Cluster_1998_Xanthophylls	0	0	0
HILIC-pos_Cluster_2000_Sphingolipids	0	0	0
HILIC-pos_Cluster_2005_Sesquiterpenoids	0	0	0
HILIC-pos_Cluster_2007_Sphingolipids	0	0	0
HILIC-pos_Cluster_2009_Oligopeptides	0	0	0
HILIC-pos_Cluster_2017_Benzopyrans	0	0	0
HILIC-pos_Cluster_2021_Lineolic acids and derivatives	0	0	0
HILIC-pos_Cluster_2024_1,3-diacylglycerols	0	0	0
HILIC-pos_Cluster_2026_Flavonoids	0	0	0
HILIC-pos_Cluster_2028_1,3-diacylglycerols	0	0	0
HILIC-pos_Cluster_2034_Quinone and hydroquinone lipids	0	0	0
HILIC-pos_Cluster_2035_1,3-diacylglycerols	0	0	0
HILIC-pos_Cluster_2042_1,3-diacylglycerols	0	0	0
HILIC-pos_Cluster_2055_Tetraterpenoids	0	0	0
HILIC-pos_Cluster_2057_Camptothecins	0	0	0
HILIC-pos_Cluster_2058_Camptothecins	0	0	0
HILIC-pos_Cluster_2059_Camptothecins	0	0	0
HILIC-pos_Cluster_2060_Camptothecins	0	0	0
HILIC-pos_Cluster_2061_Cinnamic acids and derivatives	0	0	0
HILIC-pos_Cluster_2063_Tetrapyrroles and derivatives	0	0	0
HILIC-pos_Cluster_2064_Tetrapyrroles and derivatives	0	0	0
HILIC-pos_Cluster_2065_Tetrapyrroles and derivatives	0	0	0
HILIC-pos_Cluster_2066_Tetrapyrroles and derivatives	0	0	0
HILIC-pos_Cluster_2067_Tetrapyrroles and derivatives	0	0	0
HILIC-pos_Cluster_2074_Tetrapyrroles and derivatives	0	0	0
HILIC-pos_Cluster_2075_Tetrapyrroles and derivatives	0	0	0
HILIC-pos_Cluster_2083_Tetrapyrroles and derivatives	0	0	0
HILIC-pos_Cluster_2084_Abscisic acids and derivatives	0	0	0
HILIC-pos_Cluster_2085_Tetrapyrroles and derivatives	0	0	0
HILIC-pos_Cluster_2089_Sphingolipids	0	0	0
HILIC-pos_Cluster_2091_Diphenylmethanes	0	0	0
HILIC-pos_Cluster_2092_Tetrapyrroles and derivatives	0	0	0
HILIC-pos_Cluster_2095_Steroidal saponins	0	0	0
HILIC-pos_Cluster_2109_Xanthophylls	0	0	0
HILIC-pos_Cluster_2148_Lineolic acids and derivatives	0	0	0
HILIC-pos_Cluster_2150_Tetrapyrroles and derivatives	0	0	0
HILIC-pos_Cluster_2151_Lineolic acids and derivatives	0	0	0
HILIC-pos_Cluster_2152_Flavonoids	0	0	0
HILIC-pos_Cluster_2154_Lineolic acids and derivatives	0	0	0
HILIC-pos_Cluster_2155_Stigmastanes and derivatives	0	0	0
HILIC-pos_Cluster_2156_Camptothecins	0	0	0
HILIC-pos_Cluster_2157_Sphingolipids	0	0	0
HILIC-pos_Cluster_2160_Sphingolipids	0	0	0
HILIC-pos_Cluster_2176_Acyclic diterpenoids	0	0	0
HILIC-pos_Cluster_2184_Oligopeptides	0	0	0
HILIC-pos_Cluster_2185_Yohimbine alkaloids	0	0	0
HILIC-pos_Cluster_2189_Tetrapyrroles and derivatives	0	0	0
HILIC-pos_Cluster_2197_Diterpene glycosides	0	0	0
HILIC-pos_Cluster_2205_Cyclic peptides	0	0	0
HILIC-pos_Cluster_2208_Sphingolipids	0	0	0
HILIC-pos_Cluster_2211_Phosphatidylethanolamines	0	0	0
HILIC-pos_Cluster_2214_Sphingolipids	0	0	0
HILIC-pos_Cluster_2220_Other hydroxyeicosapolyenoic acids	0	0	0
HILIC-pos_Cluster_2225_Other hydroxyeicosapolyenoic acids	0	0	0
HILIC-pos_Cluster_2236_Phosphatidylethanolamines	0	0	0
HILIC-pos_Cluster_2243_Other hydroxyeicosapolyenoic acids	0	0	0
HILIC-pos_Cluster_2253_Phosphatidylethanolamines	0	0	0
HILIC-pos_Cluster_2271_Azepines	0	0	0
HILIC-pos_Cluster_2275_Sphingolipids	0	0	0
HILIC-pos_Cluster_2288_Sphingolipids	0	0	0
HILIC-pos_Cluster_2290_Tetrapyrroles and derivatives	0	0	0
HILIC-pos_Cluster_2293_Sphingolipids	0	0	0
HILIC-pos_Cluster_2294_Phosphatidylethanolamines	0	0	0
HILIC-pos_Cluster_2301_1,3-diacylglycerols	0	0	0
HILIC-pos_Cluster_2306_Sphingolipids	0	0	0
HILIC-pos_Cluster_2310_Phosphatidylethanolamines	0	0	0
HILIC-pos_Cluster_2311_Phosphatidylethanolamines	0	0	0
HILIC-pos_Cluster_2312_Organonitrogen compounds	0	0	0
HILIC-pos_Cluster_2313_Phosphatidylethanolamines	0	0	0
HILIC-pos_Cluster_2315_N-acyl-alpha amino acids	0	0	0
HILIC-pos_Cluster_2317_Sphingolipids	0	0	0.524824
HILIC-pos_Cluster_2318_1,3-diacylglycerols	0	0	0
HILIC-pos_Cluster_2324_Phosphatidylethanolamines	0	0	0
HILIC-pos_Cluster_2330_Steroidal saponins	0	0	0
HILIC-pos_Cluster_2331_Phosphatidylethanolamines	0	0	0
HILIC-pos_Cluster_2338_1-alkyl,2-acylglycero-3-phosphocholines	0	0	0
HILIC-pos_Cluster_2342_Phosphatidylcholines	0	0	0
HILIC-pos_Cluster_2346_Monomethylphosphatidylethanolamines	0	0	0
HILIC-pos_Cluster_2351_Phosphatidylethanolamines	0	0	0
HILIC-pos_Cluster_2359_Flavonoids	0	0	0
HILIC-pos_Cluster_2366_Phosphatidylethanolamines	0	0	0
HILIC-pos_Cluster_2373_Phosphatidylethanolamines	0	0	0
HILIC-pos_Cluster_2374_Cardiolipins	0	0	0
HILIC-pos_Cluster_2375_Ubiquinones	0	0	0

### Sheet: (CD).linn.vip.microbiota
Supplemental Table 2.- Linn VIP from Microbiota composition single-omic sPLS-DA model for CD
Features	comp1	comp2
Coprococcus_catus	5.59701	5.4677
Subdoligranulum_unclassified	3.72458	3.63853
Alistipes_shahii	3.67713	3.59218
Roseburia_hominis	3.40052	3.32195
Bacteroidales_bacterium_ph8	3.12137	3.04926
Eubacterium_ventriosum	2.95234	2.88413
Ruminococcus_obeum	2.75365	2.69003
Gordonibacter_pamelaeae	2.74508	2.68165
Coprococcus_sp_ART55_1	2.73881	2.67554
Ruminococcus_bromii	2.50863	2.45067
Ruminococcus_lactaris	2.38397	2.32889
Barnesiella_intestinihominis	2.3519	2.29757
Dorea_formicigenerans	2.2991	2.24598
Prevotella_copri	2.14918	2.09952
Alistipes_putredinis	2.07585	2.02789
Faecalibacterium_prausnitzii	1.97092	1.92539
Eubacterium_hallii	1.82207	1.77997
Ruminococcus_gnavus	1.77594	1.73491
Eubacterium_rectale	1.70302	1.66368
Eubacterium_ramulus	1.68225	1.64338
Megamonas_unclassified	1.67893	1.64015
Anaerotruncus_unclassified	1.52677	1.49149
Megamonas_hypermegale	1.40136	1.36898
Slackia_piriformis	1.38222	1.35029
Collinsella_aerofaciens	1.34358	1.31254
Coprococcus_comes	1.32221	1.29166
Escherichia_coli	1.27992	1.25035
Alistipes_senegalensis	1.24971	1.22084
Flavonifractor_plautii	1.23463	1.20611
Dorea_longicatena	1.21115	1.18317
Alistipes_sp_HGB5	1.1742	1.14707
Clostridium_bartlettii	1.17099	1.14394
Bifidobacterium_catenulatum	1.13496	1.10874
Alistipes_sp_AP11	1.11163	1.08594
Lachnospiraceae_bacterium_9_1_43BFAA	1.05935	1.03488
Eggerthella_unclassified	1.03211	1.00827
Escherichia_unclassified	1.02057	0.996989
Clostridium_nexile	0.956844	0.934738
Clostridiales_bacterium_1_7_47FAA	0.928081	0.906639
Adlercreutzia_equolifaciens	0.927343	0.905919
Lachnospiraceae_bacterium_5_1_57FAA	0.88675	0.866263
Coprobacillus_unclassified	0.836277	0.816957
Lachnospiraceae_bacterium_4_1_37FAA	0.834868	0.81558
Clostridium_clostridioforme	0.797434	0.779011
Clostridium_bolteae	0.755874	0.73841
Erysipelotrichaceae_bacterium_21_3	0.722027	0.705346
Oscillibacter_unclassified	0.689741	0.673806
Eubacterium_eligens	0.684912	0.669088
Holdemania_filiformis	0.683451	0.667661
Streptococcus_thermophilus	0.681849	0.666096
Clostridiaceae_bacterium_JC118	0.657833	0.642635
Fusobacterium_nucleatum	0.657484	0.642294
Ruminococcus_callidus	0.627755	0.613252
Lachnospiraceae_bacterium_2_1_58FAA	0.622992	0.608599
Lachnospiraceae_bacterium_3_1_46FAA	0.613735	0.599556
Alistipes_indistinctus	0.58661	0.573057
Methanobrevibacter_smithii	0.543458	0.530903
Veillonella_parvula	0.533975	0.521638
Phascolarctobacterium_succinatutens	0.483414	0.472246
Collinsella_intestinalis	0.46923	0.458389
Parabacteroides_goldsteinii	0.467815	0.457007
Clostridium_symbiosum	0.442628	0.432402
Acidaminococcus_unclassified	0.426553	0.416699
Erysipelotrichaceae_bacterium_5_2_54FAA	0.409392	0.399933
Rothia_mucilaginosa	0.387133	0.378189
Pediococcus_acidilactici	0.377249	0.368533
Desulfovibrio_piger	0.374658	0.366002
Paraprevotella_unclassified	0.371651	0.363064
Clostridium_sp_KLE_1755	0.363927	0.355519
Streptococcus_vestibularis	0.350451	0.342354
Citrobacter_unclassified	0.35029	0.342197
Eubacterium_cylindroides	0.319169	0.311795
Methanosphaera_stadtmanae	0.31414	0.306882
Eubacterium_sp_3_1_31	0.296178	0.289335
Blautia_hansenii	0.285811	0.279207
Enterococcus_avium	0.285563	0.278966
Pediococcus_unclassified	0.270137	0.263896
Blautia_producta	0.252893	0.24705
Pediococcus_lolii	0.242458	0.236856
Lactobacillus_fermentum	0.220108	0.215023
Anaerostipes_caccae	0.216486	0.211485
Eubacterium_dolichum	0.191666	0.187237
Veillonella_atypica	0.174857	0.170817
Bacteroides_eggerthii	0.168214	0.164328
Bacteroides_uniformis	0.165951	0.162117
Dialister_invisus	0.161065	0.157344
Streptococcus_mutans	0.140517	0.137271
Lachnospiraceae_bacterium_6_1_63FAA	0.138304	0.135109
Bacteroides_stercoris	0.131382	0.128347
Butyricicoccus_pullicaecorum	0.120223	0.117445
Megasphaera_unclassified	0.120047	0.117274
Eggerthella_sp_1_3_56FAA	0.101958	0.0996029
Roseburia_inulinivorans	0.0998917	0.0975838
Lactobacillus_plantarum	0.0887428	0.0866926
Acidaminococcus_intestini	0.0719936	0.0703303
Clostridium_scindens	0.0401498	0.0392222
Bacteroides_dorei	0.0400464	0.0391212
Lactobacillus_casei_paracasei	0.0303293	0.0296286
Ruminococcus_sp_5_1_39BFAA	0.024975	0.024398
Lactobacillus_gasseri	0.019489	0.0190387
Propionibacterium_freudenreichii	0	0
Bifidobacterium_adolescentis	0	0
Bifidobacterium_animalis	0	0
Bifidobacterium_bifidum	0	0
Bifidobacterium_breve	0	0
Bifidobacterium_dentium	0	0
Bifidobacterium_longum	0	0
Bifidobacterium_pseudocatenulatum	0	0
Collinsella_unclassified	0	0
Eggerthella_lenta	0	0
Bacteroides_caccae	0	0
Bacteroides_cellulosilyticus	0	0
Bacteroides_faecis	0	0
Bacteroides_finegoldii	0	0
Bacteroides_fragilis	0	0
Bacteroides_intestinalis	0	0
Bacteroides_massiliensis	0	0
Bacteroides_ovatus	0	0
Bacteroides_salyersiae	0	0
Bacteroides_sp_2_1_22	0	0
Bacteroides_thetaiotaomicron	0	0
Bacteroides_vulgatus	0	0
Bacteroides_xylanisolvens	0	0
Odoribacter_laneus	0	0
Odoribacter_splanchnicus	0	0
Parabacteroides_distasonis	0	0
Parabacteroides_merdae	0	0
Parabacteroides_unclassified	0	0
Paraprevotella_clara	0	0
Alistipes_finegoldii	0	0
Alistipes_onderdonkii	0	0
Alistipes_unclassified	0	0
Enterococcus_faecalis	0	0
Enterococcus_faecium	0	0
Lactobacillus_acidophilus	0	0
Lactobacillus_rhamnosus	0	0
Lactobacillus_salivarius	0	0
Leuconostoc_citreum	0	0
Lactococcus_lactis	0	0
Streptococcus_australis	0	0
Streptococcus_lutetiensis	0	0
Streptococcus_parasanguinis	0	0
Streptococcus_salivarius	0	0
Streptococcus_sanguinis	0	0
Clostridium_asparagiforme	0	0
Clostridium_butyricum	0	0
Clostridium_hathewayi	0	0
Clostridium_leptum	0	0
Clostridium_perfringens	0	0
Clostridium_sp_L2_50	0	0
Eubacterium_siraeum	0	0
Anaerostipes_hadrus	0	0
Anaerostipes_unclassified	0	0
Blautia_hydrogenotrophica	0	0
Ruminococcus_torques	0	0
Dorea_unclassified	0	0
Lachnospiraceae_bacterium_1_1_57FAA	0	0
Lachnospiraceae_bacterium_1_4_56FAA	0	0
Lachnospiraceae_bacterium_3_1_57FAA_CT1	0	0
Lachnospiraceae_bacterium_5_1_63FAA	0	0
Lachnospiraceae_bacterium_7_1_58FAA	0	0
Lachnospiraceae_bacterium_8_1_57FAA	0	0
Roseburia_intestinalis	0	0
Roseburia_unclassified	0	0
Oscillibacter_sp_KLE_1728	0	0
Oscillibacter_sp_KLE_1745	0	0.927972
Clostridium_difficile	0	0
Peptostreptococcaceae_noname_unclassified	0	0
Anaerotruncus_colihominis	0	0
Ruminococcaceae_bacterium_D16	0	0
Subdoligranulum_sp_4_3_54A2FAA	0	0
Catenibacterium_mitsuokai	0	0
Clostridium_ramosum	0	0
Clostridium_spiroforme	0	0
Erysipelotrichaceae_bacterium_2_2_44A	0	0
Erysipelotrichaceae_bacterium_3_1_53	0	0
Erysipelotrichaceae_bacterium_6_1_45	0	0
Eubacterium_biforme	0	0
Holdemania_unclassified	0	0
Turicibacter_unclassified	0	0
Megasphaera_micronuciformis	0	0
Veillonella_dispar	0	0
Veillonella_unclassified	0	0
Burkholderiales_bacterium_1_1_47	0	0
Parasutterella_excrementihominis	0	2.88429
Sutterella_wadsworthensis	0	0
Bilophila_unclassified	0	0
Bilophila_wadsworthia	0	0
Enterobacter_cloacae	0	0
Klebsiella_oxytoca	0	0
Klebsiella_pneumoniae	0	0
Klebsiella_unclassified	0	0
Proteus_mirabilis	0	0
Haemophilus_parainfluenzae	0	0
Akkermansia_muciniphila	0	0
Methanobrevibacter_unclassified	0	0
Collinsella_stercoris	0	0
Bacteroides_clarus	0	0
Bacteroides_plebeius	0	0
Lactobacillus_delbrueckii	0	0
Lactobacillus_sakei	0	0

### Sheet: (CD).linn.vip.enzymes
Supplemental Table 3.- Linn VIP from Enzymatic composition single-omic sPLS-DA model for CD
Features	comp1	comp2
1.14.13.81: Magnesium-protoporphyrin IX monomethyl ester (oxidative) cyclase	11.7266	11.2338
1.2.99.3: Transferred entry: 1.2.5.2	11.5979	11.1105
1.1.1.35: 3-hydroxyacyl-CoA dehydrogenase	11.0416	10.5776
3.5.3.9: Allantoate deiminase	9.95352	9.53524
3.1.4.1: Phosphodiesterase I	9.36067	8.9673
1.5.1.7: Saccharopine dehydrogenase (NAD(+), L-lysine-forming)	8.7796	8.41065
4.1.1.41: Methylmalonyl-CoA decarboxylase	8.60436	8.24278
3.6.5.3: Protein-synthesizing GTPase	8.44905	8.09399
2.4.1.11: Glycogen(starch) synthase	7.98189	7.64647
6.4.1.3: Propionyl-CoA carboxylase	7.80423	7.47627
5.4.99.16: Maltose alpha-D-glucosyltransferase	7.42444	7.11244
5.5.1.1: Muconate cycloisomerase	7.36886	7.05919
1.3.1.76: Precorrin-2 dehydrogenase	7.10693	6.80827
3.2.1.20: Alpha-glucosidase	6.93221	6.64089
4.99.1.4: Sirohydrochlorin ferrochelatase	6.64096	6.36189
1.18.6.1: Nitrogenase	6.61131	6.33348
2.4.1.211: 1,3-beta-galactosyl-N-acetylhexosamine phosphorylase	6.5834	6.30674
1.1.1.157: 3-hydroxybutyryl-CoA dehydrogenase	6.5499	6.27465
1.8.4.2: Protein-disulfide reductase (glutathione)	6.39857	6.12968
2.1.2.3: Phosphoribosylaminoimidazolecarboxamide formyltransferase	5.82238	5.57771
3.4.11.1: Leucyl aminopeptidase	5.78612	5.54297
6.3.5.1: NAD(+) synthase (glutamine-hydrolyzing)	5.58222	5.34763
3.4.24.71: Endothelin-converting enzyme 1	5.47599	5.24587
3.1.3.13: Bisphosphoglycerate phosphatase	5.44962	5.22061
1.5.3.1: Sarcosine oxidase	5.42402	5.19609
1.4.3.1: D-aspartate oxidase	5.30616	5.08318
2.1.1.148: Thymidylate synthase (FAD)	5.0668	4.85388
4.2.99.20: 2-succinyl-6-hydroxy-2,4-cyclohexadiene-1-carboxylate synthase	4.83943	4.63606
3.4.13.3: Transferred entry: 3.4.13.18 and 3.4.13.20	4.78641	4.58527
3.5.4.10: IMP cyclohydrolase	4.76939	4.56896
3.5.3.3: Creatinase	4.71411	4.51601
1.7.99.4: Nitrate reductase	4.711	4.51303
5.4.1.2: Transferred entry: 5.4.99.61	4.66407	4.46807
2.3.3.1: Citrate (Si)-synthase	4.6559	4.46025
2.7.7.21: Transferred entry: 2.7.7.72	4.61837	4.42429
2.7.7.25: Transferred entry: 2.7.7.72	4.61837	4.42429
2.7.1.100: S-methyl-5-thioribose kinase	4.22305	4.04558
3.4.21.116: SpoIVB peptidase	3.71206	3.55606
4.1.1.81: Threonine-phosphate decarboxylase	3.70984	3.55394
3.4.11.9: Xaa-Pro aminopeptidase	3.66866	3.51449
1.8.99.2: Adenylyl-sulfate reductase	3.66376	3.50979
1.3.1.74: 2-alkenal reductase (NAD(P)(+))	3.66311	3.50918
3.4.11.19: D-stereospecific aminopeptidase	3.64863	3.49531
1.4.1.14: Glutamate synthase (NADH)	3.58011	3.42966
2.1.1.13: Methionine synthase	3.5716	3.42151
3.5.4.12: dCMP deaminase	3.47162	3.32573
2.7.1.66: Undecaprenol kinase	3.4316	3.28739
3.1.3.41: 4-nitrophenylphosphatase	3.00181	2.87566
3.6.4.13: RNA helicase	2.9117	2.78934
2.3.1.5: Arylamine N-acetyltransferase	2.86193	2.74166
2.1.1.133: Precorrin-4 C(11)-methyltransferase	2.8506	2.73081
2.3.1.157: Glucosamine-1-phosphate N-acetyltransferase	2.84973	2.72998
2.1.1.151: Cobalt-factor II C(20)-methyltransferase	2.78465	2.66763
3.6.3.2: Magnesium-importing ATPase	2.70956	2.59569
3.4.19.11: Gamma-D-glutamyl-meso-diaminopimelate peptidase	2.59565	2.48658
2.6.1.57: Aromatic-amino-acid transaminase	2.59013	2.48129
1.17.4.1: Ribonucleoside-diphosphate reductase	2.50718	2.40182
5.4.99.62: D-ribose pyranase	2.4508	2.34781
2.1.1.132: Precorrin-6B C(5,15)-methyltransferase (decarboxylating)	2.42004	2.31834
5.1.99.6: NAD(P)H-hydrate epimerase	2.40025	2.29938
1.3.99.2: Transferred entry: 1.3.8.1	2.37551	2.27568
1.8.98.1: CoB--CoM heterodisulfide reductase	2.37024	2.27063
3.8.1.2: (S)-2-haloacid dehalogenase	2.356	2.25699
2.7.1.56: 1-phosphofructokinase	2.28881	2.19263
3.1.3.73: Adenosylcobalamin/alpha-ribazole phosphatase	2.24129	2.1471
2.5.1.49: O-acetylhomoserine aminocarboxypropyltransferase	2.18483	2.09301
2.5.1.31: diphosphate specific)	2.11385	2.02502
5.4.2.1: Transferred entry: 5.4.2.11 and 5.4.2.12	2.00602	1.92172
3.1.3.15: Histidinol-phosphatase	1.97828	1.89515
1.21.4.1: D-proline reductase (dithiol)	1.97584	1.8928
3.6.1.3: Adenosinetriphosphatase	1.67814	1.60762
2.6.1.76: Diaminobutyrate--2-oxoglutarate transaminase	1.5843	1.51772
6.3.5.4: Asparagine synthase (glutamine-hydrolyzing)	1.5758	1.50958
4.99.1.3: Sirohydrochlorin cobaltochelatase	1.53812	1.47348
2.4.1.15: Alpha,alpha-trehalose-phosphate synthase (UDP-forming)	1.50054	1.43748
4.2.2.n1: Peptidoglycan lytic exotransglycosylase	1.44521	1.38448
4.1.1.70: Glutaconyl-CoA decarboxylase	1.34126	1.2849
1.4.1.13: Glutamate synthase (NADPH)	1.30357	1.24879
3.1.3.12: Trehalose-phosphatase	1.12482	1.07755
2.7.1.12: Gluconokinase	1.08131	1.03587
1.15.1.2: Superoxide reductase	1.0771	1.03184
3.2.2.23: DNA-formamidopyrimidine glycosylase	1.05498	1.01064
1.8.1.7: Glutathione-disulfide reductase	1.04885	1.00477
5.1.99.1: Methylmalonyl-CoA epimerase	1.03818	0.994553
4.2.3.12: 6-pyruvoyltetrahydropterin synthase	0.957122	0.9169
3.2.1.78: Mannan endo-1,4-beta-mannosidase	0.919126	0.880502
1.3.1.54: Precorrin-6A reductase	0.79856	0.765002
6.2.1.1: Acetate--CoA ligase	0.713023	0.68306
2.4.1.4: Amylosucrase	0.696762	0.667481
1.8.99.3: Hydrogensulfite reductase	0.652049	0.624648
1.2.7.1: Pyruvate synthase	0.643028	0.616005
3.5.2.5: Allantoinase	0.625194	0.598922
2.1.1.131: Precorrin-3B C(17)-methyltransferase	0.458947	0.439661
4.2.1.55: 3-hydroxybutyryl-CoA dehydratase	0.416257	0.398764
5.1.3.13: dTDP-4-dehydrorhamnose 3,5-epimerase	0.396623	0.379956
6.1.1.23: Aspartate--tRNA(Asn) ligase	0.344295	0.329826
1.2.1.8: Betaine-aldehyde dehydrogenase	0.241181	0.231046
2.3.1.12: Dihydrolipoyllysine-residue acetyltransferase	0.133224	0.127625
1.3.5.4: Fumarate reductase (quinol)	0.128551	0.123149
4.1.1.32: Phosphoenolpyruvate carboxykinase (GTP)	0.0728889	0.0698259
1.1.1.1: Alcohol dehydrogenase	0	0
1.1.1.100: 3-oxoacyl-[acyl-carrier-protein] reductase	0	0
1.1.1.101: Acylglycerone-phosphate reductase	0	0
1.1.1.102: 3-dehydrosphinganine reductase	0	0
1.1.1.103: L-threonine 3-dehydrogenase	0	0
1.1.1.108: Carnitine 3-dehydrogenase	0	0
1.1.1.11: D-arabinitol 4-dehydrogenase	0	0
1.1.1.116: D-arabinose 1-dehydrogenase (NAD(+))	0	0
1.1.1.122: D-threo-aldose 1-dehydrogenase	0	0
1.1.1.125: 2-deoxy-D-gluconate 3-dehydrogenase	0	0
1.1.1.127: 2-dehydro-3-deoxy-D-gluconate 5-dehydrogenase	0	0
1.1.1.130: 3-dehydro-L-gulonate 2-dehydrogenase	0	0
1.1.1.131: Mannuronate reductase	0	0
1.1.1.132: GDP-mannose 6-dehydrogenase	0	0
1.1.1.133: dTDP-4-dehydrorhamnose reductase	0	0
1.1.1.137: Ribitol-5-phosphate 2-dehydrogenase	0	0
1.1.1.14: L-iditol 2-dehydrogenase	0	0
1.1.1.140: Sorbitol-6-phosphate 2-dehydrogenase	0	0
1.1.1.154: Ureidoglycolate dehydrogenase	0	0
1.1.1.156: Glycerol 2-dehydrogenase (NADP(+))	0	0
1.1.1.159: 7-alpha-hydroxysteroid dehydrogenase	0	0
1.1.1.169: 2-dehydropantoate 2-reductase	0	0
1.1.1.17: Mannitol-1-phosphate 5-dehydrogenase	0	0
1.1.1.170: (decarboxylating)	0	0
1.1.1.176: 12-alpha-hydroxysteroid dehydrogenase	0	0
1.1.1.179: D-xylose 1-dehydrogenase (NADP(+))	0	0
1.1.1.18: Inositol 2-dehydrogenase	0	0
1.1.1.184: Carbonyl reductase (NADPH)	0	0
1.1.1.188: Prostaglandin-F synthase	0	0
1.1.1.193: 5-amino-6-(5-phosphoribosylamino)uracil reductase	0	0
1.1.1.2: Alcohol dehydrogenase (NADP(+))	0	0
1.1.1.202: 1,3-propanediol dehydrogenase	0	0
1.1.1.205: IMP dehydrogenase	0	0
1.1.1.21: Aldehyde reductase	0	0
1.1.1.210: 3-beta-(or 20-alpha)-hydroxysteroid dehydrogenase	0	0
1.1.1.215: Gluconate 2-dehydrogenase	0	0
1.1.1.218: Morphine 6-dehydrogenase	0	0
1.1.1.219: Dihydrokaempferol 4-reductase	0	0
1.1.1.22: UDP-glucose 6-dehydrogenase	0	0
1.1.1.23: Histidinol dehydrogenase	0	0
1.1.1.25: Shikimate dehydrogenase	0	0
1.1.1.251: Galactitol-1-phosphate 5-dehydrogenase	0	0
1.1.1.255: Mannitol dehydrogenase	0	0
1.1.1.26: Glyoxylate reductase	0	0
1.1.1.261: sn-glycerol-1-phosphate dehydrogenase	0	0
1.1.1.262: 4-hydroxythreonine-4-phosphate dehydrogenase	0	0
1.1.1.264: L-idonate 5-dehydrogenase (NAD(P)(+))	0	0
1.1.1.265: 3-methylbutanal reductase	0	0
1.1.1.267: 1-deoxy-D-xylulose-5-phosphate reductoisomerase	0	0
1.1.1.268: 2-(R)-hydroxypropyl-CoM dehydrogenase	0	0
1.1.1.27: L-lactate dehydrogenase	0	0
1.1.1.270: 3-beta-hydroxysteroid 3-dehydrogenase	0	0
1.1.1.271: GDP-L-fucose synthase	0	0
1.1.1.272: D-2-hydroxyacid dehydrogenase (NADP(+))	0	0
1.1.1.274: 2,5-didehydrogluconate reductase (2-dehydro-D-gluconate-forming)	0	0
1.1.1.276: Serine 3-dehydrogenase (NADP(+))	0	0
1.1.1.28: D-lactate dehydrogenase	0	0
1.1.1.281: GDP-4-dehydro-6-deoxy-D-mannose reductase	0	0
1.1.1.282: Quinate/shikimate dehydrogenase	0	0
1.1.1.283: Methylglyoxal reductase (NADPH)	0	0
1.1.1.284: S-(hydroxymethyl)glutathione dehydrogenase	0	0
1.1.1.29: Glycerate dehydrogenase	0	0
1.1.1.290: 4-phosphoerythronate dehydrogenase	0	0
1.1.1.298: 3-hydroxypropionate dehydrogenase (NADP(+))	0	0
1.1.1.3: Homoserine dehydrogenase	0	0
1.1.1.30: 3-hydroxybutyrate dehydrogenase	0	0
1.1.1.301: D-arabitol-phosphate dehydrogenase	0	0
1.1.1.302: 2,5-diamino-6-(ribosylamino)-4(3H)-pyrimidinone 5'-phosphate reductase	0	0
1.1.1.303: Diacetyl reductase ((R)-acetoin forming)	0	0
1.1.1.304: Diacetyl reductase ((S)-acetoin forming)	0	0
1.1.1.306: S-(hydroxymethyl)mycothiol dehydrogenase	0	0
1.1.1.31: 3-hydroxyisobutyrate dehydrogenase	0	0
1.1.1.313: Sulfoacetaldehyde reductase	0	0
1.1.1.320: Benzil reductase ((S)-benzoin forming)	0	0
1.1.1.330: Very-long-chain 3-oxoacyl-CoA reductase	0	0
1.1.1.336: UDP-N-acetyl-D-mannosamine dehydrogenase	0	0
1.1.1.34: Hydroxymethylglutaryl-CoA reductase (NADPH)	0	0
1.1.1.346: 2,5-didehydrogluconate reductase (2-dehydro-L-gulonate-forming)	0	0
1.1.1.350: Ureidoglycolate dehydrogenase (NAD(+))	0	0
1.1.1.36: Acetoacetyl-CoA reductase	0	0
1.1.1.369: D-chiro-inositol 1-dehydrogenase	0	0
1.1.1.37: Malate dehydrogenase	0	0
1.1.1.373: Sulfolactaldehyde 3-reductase	0	0
1.1.1.38: Malate dehydrogenase (oxaloacetate-decarboxylating)	0	0
1.1.1.381: 3-hydroxy acid dehydrogenase	0	0
1.1.1.4: (R,R)-butanediol dehydrogenase	0	0
1.1.1.40: Malate dehydrogenase (oxaloacetate-decarboxylating) (NADP(+))	0	0
1.1.1.41: Isocitrate dehydrogenase (NAD(+))	0	0
1.1.1.42: Isocitrate dehydrogenase (NADP(+))	0	0
1.1.1.43: Phosphogluconate 2-dehydrogenase	0	0
1.1.1.44: Phosphogluconate dehydrogenase (NADP(+)-dependent, decarboxylating)	0	0
1.1.1.46: L-arabinose 1-dehydrogenase	0	0
1.1.1.47: Glucose 1-dehydrogenase (NAD(P)(+))	0	0
1.1.1.49: Glucose-6-phosphate dehydrogenase (NADP(+))	0	0
1.1.1.5: Transferred entry: 1.1.1.303 and 1.1.1.304	0	0
1.1.1.53: 3-alpha(or 20-beta)-hydroxysteroid dehydrogenase	0	0
1.1.1.56: Ribitol 2-dehydrogenase	0	0
1.1.1.57: Fructuronate reductase	0	0
1.1.1.58: Tagaturonate reductase	0	0
1.1.1.6: Glycerol dehydrogenase	0	0
1.1.1.60: 2-hydroxy-3-oxopropionate reductase	0	0
1.1.1.61: 4-hydroxybutyrate dehydrogenase	0	0
1.1.1.64: Testosterone 17-beta-dehydrogenase (NADP(+))	0	0
1.1.1.65: Pyridoxine 4-dehydrogenase	0	0
1.1.1.67: Mannitol 2-dehydrogenase	0	0
1.1.1.69: Gluconate 5-dehydrogenase	0	0
1.1.1.76: (S,S)-butanediol dehydrogenase	0	0
1.1.1.77: Lactaldehyde reductase	0	0
1.1.1.79: Glyoxylate reductase (NADP(+))	0	0
1.1.1.8: Glycerol-3-phosphate dehydrogenase (NAD(+))	0	0
1.1.1.81: Hydroxypyruvate reductase	0	0
1.1.1.83: D-malate dehydrogenase (decarboxylating)	0	0
1.1.1.85: 3-isopropylmalate dehydrogenase	0	0
1.1.1.86: Ketol-acid reductoisomerase (NADP(+))	0	0
1.1.1.87: Homoisocitrate dehydrogenase	0	0
1.1.1.88: Hydroxymethylglutaryl-CoA reductase	0	0
1.1.1.9: D-xylulose reductase	0	0
1.1.1.90: Aryl-alcohol dehydrogenase	0	0
1.1.1.91: Aryl-alcohol dehydrogenase (NADP(+))	0	0
1.1.1.93: Tartrate dehydrogenase	0	0
1.1.1.94: Glycerol-3-phosphate dehydrogenase (NAD(P)(+))	0	0
1.1.1.95: Phosphoglycerate dehydrogenase	0	0
1.1.2.3: L-lactate dehydrogenase (cytochrome)	0	0
1.1.2.4: D-lactate dehydrogenase (cytochrome)	0	0
1.1.2.5: D-lactate dehydrogenase (cytochrome c-553)	0	0
1.1.3.10: Pyranose oxidase	0	0
1.1.3.15: (S)-2-hydroxy-acid oxidase	0	0
1.1.3.21: Glycerol-3-phosphate oxidase	0	0
1.1.3.37: D-arabinono-1,4-lactone oxidase	0	0
1.1.5.2: Quinoprotein glucose dehydrogenase (PQQ, quinone)	0	0
1.1.5.3: Glycerol-3-phosphate dehydrogenase	0	0
1.1.5.4: Malate dehydrogenase (quinone)	0	0
1.1.5.6: Formate dehydrogenase-N	0	0
1.1.5.8: Quinate dehydrogenase (quinone)	0	0
1.1.99.1: Choline dehydrogenase	0	0
1.1.99.14: Glycolate dehydrogenase	0	0
1.1.99.2: L-2-hydroxyglutarate dehydrogenase	0	0
1.1.99.3: Gluconate 2-dehydrogenase (acceptor)	0	0
1.1.99.33: Formate dehydrogenase (acceptor)	0	0
1.1.99.5: Transferred entry: 1.1.5.3	0	0
1.10.2.2: Quinol--cytochrome-c reductase	0	0
1.10.3.10: Ubiquinol oxidase (H(+)-transporting)	0	0
1.10.3.14: Ubiquinol oxidase (electrogenic, non H(+)-transporting)	0	0
1.10.3.9: Photosystem II	0	0
1.11.1.1: NADH peroxidase	0	0
1.11.1.10: Chloride peroxidase	0	0
1.11.1.15: Peroxiredoxin	0	0
1.11.1.21: Catalase peroxidase	0	0
1.11.1.5: Cytochrome-c peroxidase	0	0
1.11.1.6: Catalase	0	0
1.11.1.7: Peroxidase	0	0
1.11.1.9: Glutathione peroxidase	0	0
1.12.1.2: Hydrogen dehydrogenase	0	0
1.12.1.3: Hydrogen dehydrogenase (NADP(+))	0	0
1.12.2.1: Cytochrome-c3 hydrogenase	0	0
1.12.5.1: Hydrogen:quinone oxidoreductase	0	0
1.12.7.2: Ferredoxin hydrogenase	0	0
1.12.98.1: Coenzyme F420 hydrogenase	0	0
1.12.98.2: 5,10-methenyltetrahydromethanopterin hydrogenase	0	0
1.12.99.6: Hydrogenase (acceptor)	0	0
1.13.11.1: Catechol 1,2-dioxygenase	0	0
1.13.11.15: 3,4-dihydroxyphenylacetate 2,3-dioxygenase	0	0
1.13.11.16: 3-carboxyethylcatechol 2,3-dioxygenase	0	0
1.13.11.2: Catechol 2,3-dioxygenase	0	0
1.13.11.20: Cysteine dioxygenase	0	0
1.13.11.24: Quercetin 2,3-dioxygenase	0	0
1.13.11.27: 4-hydroxyphenylpyruvate dioxygenase	0	0
1.13.11.29: Stizolobate synthase	0	0
1.13.11.3: Protocatechuate 3,4-dioxygenase	0	0
1.13.11.33: Arachidonate 15-lipoxygenase	0	0
1.13.11.5: Homogentisate 1,2-dioxygenase	0	0
1.13.11.52: Indoleamine 2,3-dioxygenase	0	0
1.13.11.53: Acireductone dioxygenase (Ni(2+)-requiring)	0	0
1.13.11.54: Acireductone dioxygenase (Fe(2+)-requiring)	0	0
1.13.11.6: 3-hydroxyanthranilate 3,4-dioxygenase	0	0
1.13.11.8: Protocatechuate 4,5-dioxygenase	0	0
1.13.12.16: Nitronate monooxygenase	0	0
1.13.12.4: Lactate 2-monooxygenase	0	0
1.13.12.7: Photinus-luciferin 4-monooxygenase (ATP-hydrolyzing)	0	0
1.14.11.17: Taurine dioxygenase	0	0
1.14.11.27: [Histone H3]-lysine-36 demethylase	0	0
1.14.11.33: DNA oxidative demethylase	0	0
1.14.12.10: Benzoate 1,2-dioxygenase	0	0
1.14.12.11: Toluene dioxygenase	0	0
1.14.12.17: Nitric oxide dioxygenase	0	0
1.14.12.19: 3-phenylpropanoate dioxygenase	0	0
1.14.12.7: Phthalate 4,5-dioxygenase	0	0
1.14.13.1: Salicylate 1-monooxygenase	0	0
1.14.13.107: Limonene 1,2-monooxygenase	0	0
1.14.13.113: FAD-dependent urate hydroxylase	0	0
1.14.13.127: 3-(3-hydroxy-phenyl)propanoic acid hydroxylase	0	0
1.14.13.132: Squalene monooxygenase	0	0
1.14.13.149: Phenylacetyl-CoA 1,2-epoxidase	0	0
1.14.13.165: Nitric-oxide synthase (NAD(P)H)	0	0
1.14.13.2: 4-hydroxybenzoate 3-monooxygenase	0	0
1.14.13.24: 3-hydroxybenzoate 6-monooxygenase	0	0
1.14.13.39: Nitric-oxide synthase (NADPH)	0	0
1.14.13.59: L-lysine N(6)-monooxygenase (NADPH)	0	0
1.14.13.70: Sterol 14-alpha-demethylase	0	0
1.14.13.8: Flavin-containing monooxygenase	0	0
1.14.13.82: Vanillate monooxygenase	0	0
1.14.13.9: Kynurenine 3-monooxygenase	0	0
1.14.14.3: Alkanal monooxygenase (FMN-linked)	0	0
1.14.14.5: Alkanesulfonate monooxygenase	0	0
1.14.14.9: 4-hydroxyphenylacetate 3-monooxygenase	0	0
1.14.15.3: Alkane 1-monooxygenase	0	0
1.14.16.1: Phenylalanine 4-monooxygenase	0	0
1.14.19.1: Stearoyl-CoA 9-desaturase	0	0
1.14.19.20: Delta(7)-sterol 5(6)-desaturase	0	0
1.14.99.10: Steroid 21-monooxygenase	0	0
1.14.99.29: Deoxyhypusine monooxygenase	0	0
1.14.99.3: Heme oxygenase (biliverdin-producing)	0	0
1.14.99.36: Beta-carotene 15,15'-monooxygenase	0	0
1.14.99.44: Diapolycopene oxygenase	0	0
1.14.99.46: Pyrimidine monooxygenase	0	0
1.14.99.48: Heme oxygenase (staphylobilin-producing)	0	0
1.15.1.1: Superoxide dismutase	0	0
1.16.1.1: Mercury(II) reductase	0	0
1.16.1.3: Aquacobalamin reductase	0	0
1.16.1.7: Ferric-chelate reductase (NADH)	0	0
1.16.1.9: Ferric-chelate reductase (NADPH)	0	0
1.16.3.1: Ferroxidase	0	0
1.16.3.2: Bacterial non-heme ferritin	0	0
1.16.8.1: Cob(II)yrinic acid a,c-diamide reductase	0	0
1.17.1.2: 4-hydroxy-3-methylbut-2-enyl diphosphate reductase	0	0
1.17.1.4: Xanthine dehydrogenase	0	0
1.17.1.8: 4-hydroxy-tetrahydrodipicolinate reductase	0	0
1.17.4.2: Ribonucleoside-triphosphate reductase	0	0
1.17.7.1: (E)-4-hydroxy-3-methylbut-2-enyl-diphosphate synthase (ferredoxin)	0	0
1.17.7.3: (E)-4-hydroxy-3-methylbut-2-enyl-diphosphate synthase (flavodoxin)	0	0
1.17.98.1: Bile-acid 7-alpha-dehydroxylase	0	0
1.17.99.5: Transferred entry: 1.17.98.1	0	0
1.17.99.6: Epoxyqueuosine reductase	0	0
1.18.1.1: Rubredoxin--NAD(+) reductase	0	0
1.18.1.2: Ferredoxin--NADP(+) reductase	0	0
1.18.1.3: Ferredoxin--NAD(+) reductase	0	0
1.18.1.6: Adrenodoxin-NADP(+) reductase	0	0
1.18.99.1: Transferred entry: 1.12.7.2	0	0
1.2.1.10: Acetaldehyde dehydrogenase (acetylating)	0	0
1.2.1.11: Aspartate-semialdehyde dehydrogenase	0	0
1.2.1.12: Glyceraldehyde-3-phosphate dehydrogenase (phosphorylating)	0	0
1.2.1.16: Succinate-semialdehyde dehydrogenase (NAD(P)(+))	0	0
1.2.1.18: Malonate-semialdehyde dehydrogenase (acetylating)	0	0
1.2.1.19: Aminobutyraldehyde dehydrogenase	0	0
1.2.1.2: Formate dehydrogenase	0	0
1.2.1.20: Glutarate-semialdehyde dehydrogenase	0	0
1.2.1.21: Glycolaldehyde dehydrogenase	0	0
1.2.1.22: Lactaldehyde dehydrogenase	0	0
1.2.1.24: Succinate-semialdehyde dehydrogenase (NAD(+))	0	0
1.2.1.27: Methylmalonate-semialdehyde dehydrogenase (CoA acylating)	0	0
1.2.1.3: Aldehyde dehydrogenase (NAD(+))	0	0
1.2.1.38: N-acetyl-gamma-glutamyl-phosphate reductase	0	0
1.2.1.39: Phenylacetaldehyde dehydrogenase	0	0
1.2.1.4: Aldehyde dehydrogenase (NADP(+))	0	0
1.2.1.41: Glutamate-5-semialdehyde dehydrogenase	0	0
1.2.1.46: Formaldehyde dehydrogenase	0	0
1.2.1.5: Aldehyde dehydrogenase (NAD(P)(+))	0	0
1.2.1.50: Long-chain-fatty-acyl-CoA reductase	0	0
1.2.1.58: Phenylglyoxylate dehydrogenase (acylating)	0	0
1.2.1.59: Glyceraldehyde-3-phosphate dehydrogenase (NAD(P)(+)) (phosphorylating)	0	0
1.2.1.60: 5-carboxymethyl-2-hydroxymuconic-semialdehyde dehydrogenase	0	0
1.2.1.68: Coniferyl-aldehyde dehydrogenase	0	0
1.2.1.70: Glutamyl-tRNA reductase	0	0
1.2.1.71: Succinylglutamate-semialdehyde dehydrogenase	0	0
1.2.1.72: Erythrose-4-phosphate dehydrogenase	0	0
1.2.1.79: Succinate-semialdehyde dehydrogenase (NADP(+))	0	0
1.2.1.88: L-glutamate gamma-semialdehyde dehydrogenase	0	0
1.2.1.9: Glyceraldehyde-3-phosphate dehydrogenase (NADP(+))	0	0
1.2.1.95: L-2-aminoadipate reductase	0	0
1.2.2.1: Formate dehydrogenase (cytochrome)	0	0
1.2.2.2: Deleted entry	0	0
1.2.3.3: Pyruvate oxidase	0	0
1.2.4.1: Pyruvate dehydrogenase (acetyl-transferring)	0	0
1.2.4.2: Oxoglutarate dehydrogenase (succinyl-transferring)	0	0
1.2.4.4: 3-methyl-2-oxobutanoate dehydrogenase (2-methylpropanoyl-transferring)	0	0
1.2.5.1: Pyruvate dehydrogenase (quinone)	0	0
1.2.7.3: 2-oxoglutarate synthase	0	0
1.2.7.5: Aldehyde ferredoxin oxidoreductase	0	0
1.2.7.7: 3-methyl-2-oxobutanoate dehydrogenase (ferredoxin)	0	0
1.2.7.8: Indolepyruvate ferredoxin oxidoreductase	0	0
1.2.99.2: Carbon-monoxide dehydrogenase (acceptor)	0	0
1.2.99.5: Formylmethanofuran dehydrogenase	0	0
1.2.99.7: Aldehyde dehydrogenase (FAD-independent)	0	0
1.20.1.1: Phosphonate dehydrogenase	0	0
1.20.4.1: Arsenate reductase (glutaredoxin)	0	0
1.21.4.2: Glycine reductase	0	0
1.21.4.3: Sarcosine reductase	0	0
1.21.4.4: Betaine reductase	0	0
1.21.98.1: Cyclic dehypoxanthinyl futalosine synthase	0	0
1.3.1.1: Dihydrouracil dehydrogenase (NAD(+))	0	0
1.3.1.10: Enoyl-[acyl-carrier-protein] reductase (NADPH, Si-specific)	0	0
1.3.1.101: 2,3-bis-O-geranylgeranyl-sn-glycerol 1-phosphate reductase (NAD(P)H)	0	0
1.3.1.106: Cobalt-precorrin-6A reductase	0	0
1.3.1.12: Prephenate dehydrogenase	0	0
1.3.1.13: Prephenate dehydrogenase (NADP(+))	0	0
1.3.1.14: Dihydroorotate dehydrogenase (NAD(+))	0	0
1.3.1.2: Dihydropyrimidine dehydrogenase (NADP(+))	0	0
1.3.1.20: Trans-1,2-dihydrobenzene-1,2-diol dehydrogenase	0	0
1.3.1.25: 1,6-dihydroxycyclohexa-2,4-diene-1-carboxylate dehydrogenase	0	0
1.3.1.26: Transferred entry: 1.17.1.8	0	0
1.3.1.28: 2,3-dihydro-2,3-dihydroxybenzoate dehydrogenase	0	0
1.3.1.31: 2-enoate reductase	0	0
1.3.1.34: 2,4-dienoyl-CoA reductase (NADPH)	0	0
1.3.1.38: Trans-2-enoyl-CoA reductase (NADPH)	0	0
1.3.1.39: Enoyl-[acyl-carrier-protein] reductase (NADPH, Re-specific)	0	0
1.3.1.43: Arogenate dehydrogenase	0	0
1.3.1.44: Trans-2-enoyl-CoA reductase (NAD(+))	0	0
1.3.1.6: Fumarate reductase (NADH)	0	0
1.3.1.70: Delta(14)-sterol reductase	0	0
1.3.1.71: Delta(24(24(1)))-sterol reductase	0	0
1.3.1.84: Acrylyl-CoA reductase (NADPH)	0	0
1.3.1.87: 3-(cis-5,6-dihydroxycyclohexa-1,3-dien-1-yl)propanoate dehydrogenase	0	0
1.3.1.88: tRNA-dihydrouridine(16/17) synthase (NAD(P)(+))	0	0
1.3.1.89: tRNA-dihydrouridine(47) synthase (NAD(P)(+))	0	0
1.3.1.9: Enoyl-[acyl-carrier-protein] reductase (NADH)	0	0
1.3.1.90: tRNA-dihydrouridine(20a/20b) synthase (NAD(P)(+))	0	0
1.3.1.91: tRNA-dihydrouridine(20) synthase (NAD(P)(+))	0	0
1.3.1.93: Very-long-chain enoyl-CoA reductase	0	0
1.3.1.94: Polyprenol reductase	0	0
1.3.1.98: UDP-N-acetylmuramate dehydrogenase	0	0
1.3.1.n3: Curcumin reductase	0	0
1.3.3.1: Transferred entry: 1.3.98.1	0	0
1.3.3.11: Pyrroloquinoline-quinone synthase	0	0
1.3.3.3: Coproporphyrinogen oxidase	0	0
1.3.3.4: Protoporphyrinogen oxidase	0	0
1.3.5.1: Succinate dehydrogenase (quinone)	0	0
1.3.5.2: Dihydroorotate dehydrogenase (quinone)	0	0
1.3.5.3: Protoporphyrinogen IX dehydrogenase (menaquinone)	0	0
1.3.7.11: 2,3-bis-O-geranylgeranyl-sn-glycero-phospholipid reductase	0	0
1.3.7.9: 4-hydroxybenzoyl-CoA reductase	0	0
1.3.8.1: Short-chain acyl-CoA dehydrogenase	0	0
1.3.8.2: 4,4'-diapophytoene desaturase (4,4'-diapolycopene-forming)	0	0
1.3.8.7: Medium-chain acyl-CoA dehydrogenase	0	0
1.3.8.8: Long-chain-acyl-CoA dehydrogenase	0	0
1.3.98.1: Dihydroorotate oxidase (fumarate)	0	0
1.3.99.1: Deleted entry	0	0
1.3.99.22: Coproporphyrinogen dehydrogenase	0	0
1.3.99.3: Transferred entry: 1.3.8.7, 1.3.8.8 and 1.3.8.9	0	0
1.3.99.5: 3-oxo-5-alpha-steroid 4-dehydrogenase (acceptor)	0	0
1.4.1.1: Alanine dehydrogenase	0	0
1.4.1.11: L-erythro-3,5-diaminohexanoate dehydrogenase	0	0
1.4.1.16: Diaminopimelate dehydrogenase	0	0
1.4.1.2: Glutamate dehydrogenase	0	0
1.4.1.21: Aspartate dehydrogenase	0	0
1.4.1.24: 3-dehydroquinate synthase II	0	0
1.4.1.3: Glutamate dehydrogenase (NAD(P)(+))	0	0
1.4.1.4: Glutamate dehydrogenase (NADP(+))	0	0
1.4.1.9: Leucine dehydrogenase	0	0
1.4.3.16: L-aspartate oxidase	0	0
1.4.3.19: Glycine oxidase	0	0
1.4.3.21: Primary-amine oxidase	0	0
1.4.3.4: Monoamine oxidase	0	0
1.4.3.5: Pyridoxal 5'-phosphate synthase	0	0
1.4.4.2: Glycine dehydrogenase (aminomethyl-transferring)	0	0
1.4.5.1: D-amino acid dehydrogenase (quinone)	0	0
1.4.7.1: Glutamate synthase (ferredoxin)	0	0
1.4.99.1: Transferred entry: 1.4.99.6	0	0
1.4.99.5: Glycine dehydrogenase (cyanide-forming)	0	0
1.5.1.10: Saccharopine dehydrogenase (NADP(+), L-glutamate-forming)	0	0
1.5.1.12: Transferred entry: 1.2.1.88	0	0
1.5.1.15: Methylenetetrahydrofolate dehydrogenase (NAD(+))	0	0
1.5.1.2: Pyrroline-5-carboxylate reductase	0	0
1.5.1.20: Methylenetetrahydrofolate reductase (NAD(P)H)	0	0
1.5.1.24: N(5)-(carboxyethyl)ornithine synthase	0	0
1.5.1.29: Transferred entry: 1.5.1.38, 1.5.1.39 and 1.5.1.41	0	0
1.5.1.3: Dihydrofolate reductase	0	0
1.5.1.30: Flavin reductase (NADPH)	0	0
1.5.1.34: 6,7-dihydropteridine reductase	0	0
1.5.1.36: Flavin reductase (NADH)	0	0
1.5.1.38: FMN reductase (NADPH)	0	0
1.5.1.39: FMN reductase (NAD(P)H)	0	0
1.5.1.41: Riboflavin reductase (NAD(P)H)	0	0
1.5.1.42: FMN reductase (NADH)	0	0
1.5.1.5: Methylenetetrahydrofolate dehydrogenase (NADP(+))	0	0
1.5.1.9: Saccharopine dehydrogenase (NAD(+), L-glutamate-forming)	0	0
1.5.3.17: Non-specific polyamine oxidase	0	0
1.5.3.2: N-methyl-L-amino-acid oxidase	0	0
1.5.5.1: Electron-transferring-flavoprotein dehydrogenase	0	0
1.5.5.2: Proline dehydrogenase	0	0
1.5.8.2: Trimethylamine dehydrogenase	0	0
1.5.98.1: Methylenetetrahydromethanopterin dehydrogenase	0	0
1.5.98.2: 5,10-methylenetetrahydromethanopterin reductase	0	0
1.5.99.8: Transferred entry: 1.5.5.2	0	0
1.5.99.9: Transferred entry: 1.5.98.1	0	0
1.6.1.1: NAD(P)(+) transhydrogenase (Si-specific)	0	0
1.6.1.2: NAD(P)(+) transhydrogenase (Re/Si-specific)	0	0
1.6.2.2: Cytochrome-b5 reductase	0	0
1.6.2.4: NADPH--hemoprotein reductase	0	0
1.6.3.1: NAD(P)H oxidase (H(2)O(2)-forming)	0	0
1.6.5.10: NADPH dehydrogenase (quinone)	0	0
1.6.5.11: NADH dehydrogenase (quinone)	0	0
1.6.5.2: NAD(P)H dehydrogenase (quinone)	0	0
1.6.5.3: NADH:ubiquinone reductase (H(+)-translocating)	0	0
1.6.5.5: NADPH:quinone reductase	0	0
1.6.5.8: NADH:ubiquinone reductase (Na(+)-transporting)	0	0
1.6.5.9: NADH:ubiquinone reductase (non-electrogenic)	0	0
1.6.6.9: Trimethylamine-N-oxide reductase	0	0
1.6.99.1: NADPH dehydrogenase	0	0
1.6.99.3: NADH dehydrogenase	0	0
1.6.99.5: Transferred entry: 1.6.5.11	0	0
1.7.1.13: PreQ(1) synthase	0	0
1.7.1.15: Nitrite reductase (NADH)	0	0
1.7.1.4: Nitrite reductase (NAD(P)H)	0	0
1.7.1.6: Azobenzene reductase	0	0
1.7.1.7: GMP reductase	0	0
1.7.2.1: Nitrite reductase (NO-forming)	0	0
1.7.2.2: Nitrite reductase (cytochrome; ammonia-forming)	0	0
1.7.2.3: Trimethylamine-N-oxide reductase (cytochrome c)	0	0
1.7.2.5: Nitric-oxide reductase (cytochrome c)	0	0
1.7.3.3: Factor independent urate hydroxylase	0	0
1.7.5.2: Nitric oxide reductase (menaquinol)	0	0
1.7.7.1: Ferredoxin--nitrite reductase	0	0
1.7.99.1: Hydroxylamine reductase	0	0
1.8.1.14: CoA-disulfide reductase	0	0
1.8.1.15: Mycothione reductase	0	0
1.8.1.16: Glutathione amide reductase	0	0
1.8.1.2: Assimilatory sulfite reductase (NADPH)	0	0
1.8.1.4: Dihydrolipoyl dehydrogenase	0	0
1.8.1.8: Protein-disulfide reductase	0	0
1.8.1.9: Thioredoxin-disulfide reductase	0	0
1.8.2.2: Thiosulfate dehydrogenase	0	0
1.8.3.2: Thiol oxidase	0	0
1.8.4.11: Peptide-methionine (S)-S-oxide reductase	0	0
1.8.4.12: Peptide-methionine (R)-S-oxide reductase	0	0
1.8.4.13: L-methionine (S)-S-oxide reductase	0	0
1.8.4.14: L-methionine (R)-S-oxide reductase	0	0
1.8.4.8: Phosphoadenylyl-sulfate reductase (thioredoxin)	0	0
1.8.5.1: Glutathione dehydrogenase (ascorbate)	0	0
1.8.5.3: Dimethylsulfoxide reductase	0	0
1.8.7.1: Assimilatory sulfite reductase (ferredoxin)	0	0
1.8.98.2: Sulfiredoxin	0	0
1.8.99.1: Deleted entry	0	0
1.9.3.1: Cytochrome-c oxidase	0	0
1.97.1.12: Photosystem I	0	0
1.97.1.4: [Formate-C-acetyltransferase]-activating enzyme	0	0
1.97.1.9: Selenate reductase	0	0
2.1.1.10: Homocysteine S-methyltransferase	0	0
2.1.1.100: Protein-S-isoprenylcysteine O-methyltransferase	0	0
2.1.1.104: Caffeoyl-CoA O-methyltransferase	0	0
2.1.1.107: Uroporphyrinogen-III C-methyltransferase	0	0
2.1.1.113: Site-specific DNA-methyltransferase (cytosine-N(4)-specific)	0	0
2.1.1.114: Polyprenyldihydroxybenzoate methyltransferase	0	0
2.1.1.125: Histone-arginine N-methyltransferase	0	0
2.1.1.130: Precorrin-2 C(20)-methyltransferase	0	0
2.1.1.14: 5-methyltetrahydropteroyltriglutamate--homocysteine S-methyltransferase	0	0
2.1.1.144: Trans-aconitate 2-methyltransferase	0	0
2.1.1.145: Trans-aconitate 3-methyltransferase	0	0
2.1.1.152: Precorrin-6A synthase (deacetylating)	0	0
2.1.1.163: Demethylmenaquinone methyltransferase	0	0
2.1.1.166: 23S rRNA (uridine(2552)-2'-O)-methyltransferase	0	0
2.1.1.168: 21S rRNA (uridine(2791)-2'-O)-methyltransferase	0	0
2.1.1.17: Phosphatidylethanolamine N-methyltransferase	0	0
2.1.1.170: 16S rRNA (guanine(527)-N(7))-methyltransferase	0	0
2.1.1.171: 16S rRNA (guanine(966)-N(2))-methyltransferase	0	0
2.1.1.172: 16S rRNA (guanine(1207)-N(2))-methyltransferase	0	0
2.1.1.173: 23S rRNA (guanine(2445)-N(2))-methyltransferase	0	0
2.1.1.174: 23S rRNA (guanine(1835)-N(2))-methyltransferase	0	0
2.1.1.176: 16S rRNA (cytosine(967)-C(5))-methyltransferase	0	0
2.1.1.177: 23S rRNA (pseudouridine(1915)-N(3))-methyltransferase	0	0
2.1.1.178: 16S rRNA (cytosine(1407)-C(5))-methyltransferase	0	0
2.1.1.181: 23S rRNA (adenine(1618)-N(6))-methyltransferase	0	0
2.1.1.182: 16S rRNA (adenine(1518)-N(6)/adenine(1519)-N(6))-dimethyltransferase	0	0
2.1.1.183: 18S rRNA (adenine(1779)-N(6)/adenine(1780)-N(6))-dimethyltransferase	0	0
2.1.1.184: 23S rRNA (adenine(2085)-N(6))-dimethyltransferase	0	0
2.1.1.185: 23S rRNA (guanosine(2251)-2'-O)-methyltransferase	0	0
2.1.1.186: 23S rRNA (cytidine(2498)-2'-O)-methyltransferase	0	0
2.1.1.187: 23S rRNA (guanine(745)-N(1))-methyltransferase	0	0
2.1.1.188: 23S rRNA (guanine(748)-N(1))-methyltransferase	0	0
2.1.1.189: 23S rRNA (uracil(747)-C(5))-methyltransferase	0	0
2.1.1.190: 23S rRNA (uracil(1939)-C(5))-methyltransferase	0	0
2.1.1.191: 23S rRNA (cytosine(1962)-C(5))-methyltransferase	0	0
2.1.1.192: 23S rRNA (adenine(2503)-C(2))-methyltransferase	0	0
2.1.1.193: 16S rRNA (uracil(1498)-N(3))-methyltransferase	0	0
2.1.1.195: Cobalt-precorrin-5B (C(1))-methyltransferase	0	0
2.1.1.196: Cobalt-precorrin-6B (C(15))-methyltransferase (decarboxylating)	0	0
2.1.1.197: Malonyl-[acyl-carrier protein] O-methyltransferase	0	0
2.1.1.198: 16S rRNA (cytidine(1402)-2'-O)-methyltransferase	0	0
2.1.1.199: 16S rRNA (cytosine(1402)-N(4))-methyltransferase	0	0
2.1.1.200: tRNA (cytidine(32)/uridine(32)-2'-O)-methyltransferase	0	0
2.1.1.201: 2-methoxy-6-polyprenyl-1,4-benzoquinol methylase	0	0
2.1.1.202: Multisite-specific tRNA:(cytosine-C(5))-methyltransferase	0	0
2.1.1.205: tRNA (cytidine(32)/guanosine(34)-2'-O)-methyltransferase	0	0
2.1.1.206: tRNA (cytidine(56)-2'-O)-methyltransferase	0	0
2.1.1.207: tRNA (cytidine(34)-2'-O)-methyltransferase	0	0
2.1.1.211: tRNA(Ser) (uridine(44)-2'-O)-methyltransferase	0	0
2.1.1.214: tRNA (guanine(10)-N(2))-methyltransferase	0	0
2.1.1.216: tRNA (guanine(26)-N(2))-dimethyltransferase	0	0
2.1.1.217: tRNA (adenine(22)-N(1))-methyltransferase	0	0
2.1.1.22: Carnosine N-methyltransferase	0	0
2.1.1.220: tRNA (adenine(58)-N(1))-methyltransferase	0	0
2.1.1.221: tRNA (guanine(9)-N(1))-methyltransferase	0	0
2.1.1.222: 2-polyprenyl-6-hydroxyphenol methylase	0	0
2.1.1.223: tRNA(1)(Val) (adenine(37)-N(6))-methyltransferase	0	0
2.1.1.225: tRNA:m(4)X modification enzyme	0	0
2.1.1.228: tRNA (guanine(37)-N(1))-methyltransferase	0	0
2.1.1.229: tRNA (carboxymethyluridine(34)-5-O)-methyltransferase	0	0
2.1.1.233: [Phosphatase 2A protein]-leucine-carboxy methyltransferase	0	0
2.1.1.242: 16S rRNA (guanine(1516)-N(2))-methyltransferase	0	0
2.1.1.244: Protein N-terminal methyltransferase	0	0
2.1.1.257: tRNA (pseudouridine(54)-N(1))-methyltransferase	0	0
2.1.1.260: rRNA small subunit pseudouridine methyltransferase Nep1	0	0
2.1.1.265: Tellurite methyltransferase	0	0
2.1.1.266: 23S rRNA (adenine(2030)-N(6))-methyltransferase	0	0
2.1.1.271: Cobalt-precorrin-4 methyltransferase	0	0
2.1.1.282: methyltransferase	0	0
2.1.1.286: 25S rRNA (adenine(2142)-N(1))-methyltransferase	0	0
2.1.1.287: 25S rRNA (adenine(645)-N(1))-methyltransferase	0	0
2.1.1.290: tRNA(Phe) (7-(3-amino-3-carboxypropyl)wyosine(37)-O)-methyltransferase	0	0
2.1.1.297: Peptide chain release factor N(5)-glutamine methyltransferase	0	0
2.1.1.298: Ribosomal protein L3 N(5)-glutamine methyltransferase	0	0
2.1.1.310: 25S rRNA (cytosine(2870)-C(5))-methyltransferase	0	0
2.1.1.311: 25S rRNA (cytosine(2278)-C(5))-methyltransferase	0	0
2.1.1.312: 25S rRNA (uracil(2843)-N(3))-methyltransferase	0	0
2.1.1.313: 25S rRNA (uracil(2634)-N(3))-methyltransferase	0	0
2.1.1.314: Diphthine methyl ester synthase	0	0
2.1.1.33: tRNA (guanine(46)-N(7))-methyltransferase	0	0
2.1.1.34: tRNA (guanosine(18)-2'-O)-methyltransferase	0	0
2.1.1.35: tRNA (uracil(54)-C(5))-methyltransferase	0	0
2.1.1.36: Transferred entry: 2.1.1.217, 2.1.1.218, 2.1.1.219 and 2.1.1.220	0	0
2.1.1.37: DNA (cytosine-5-)-methyltransferase	0	0
2.1.1.41: Sterol 24-C-methyltransferase	0	0
2.1.1.43: Histone-lysine N-methyltransferase	0	0
2.1.1.45: Thymidylate synthase	0	0
2.1.1.51: Transferred entry: 2.1.1.187 and 2.1.1.188	0	0
2.1.1.52: Transferred entry: 2.1.1.171, 2.1.1.172, 2.1.1.173 and 2.1.1.174	0	0
2.1.1.56: ; Q06996, L_SENDF ; O55528, L_SENDO	0	0
2.1.1.59: [Cytochrome c]-lysine N-methyltransferase	0	0
2.1.1.61: tRNA (5-methylaminomethyl-2-thiouridylate)-methyltransferase	0	0
2.1.1.62: mRNA (2'-O-methyladenosine-N(6)-)-methyltransferase	0	0
2.1.1.63: Methylated-DNA--[protein]-cysteine S-methyltransferase	0	0
2.1.1.64: 3-demethylubiquinol 3-O-methyltransferase	0	0
2.1.1.66: Transferred entry: 2.1.1.230	0	0
2.1.1.67: Thiopurine S-methyltransferase	0	0
2.1.1.71: Phosphatidyl-N-methylethanolamine N-methyltransferase	0	0
2.1.1.72: Site-specific DNA-methyltransferase (adenine-specific)	0	0
2.1.1.74: (FADH(2)-oxidizing)	0	0
2.1.1.77: Protein-L-isoaspartate(D-aspartate) O-methyltransferase	0	0
2.1.1.79: Cyclopropane-fatty-acyl-phospholipid synthase	0	0
2.1.1.8: Histamine N-methyltransferase	0	0
2.1.1.80: Protein-glutamate O-methyltransferase	0	0
2.1.1.85: Protein-histidine N-methyltransferase	0	0
2.1.1.86: Tetrahydromethanopterin S-methyltransferase	0	0
2.1.1.98: Diphthine synthase	0	0
2.1.2.1: Glycine hydroxymethyltransferase	0	0
2.1.2.10: Aminomethyltransferase	0	0
2.1.2.11: 3-methyl-2-oxobutanoate hydroxymethyltransferase	0	0
2.1.2.2: Phosphoribosylglycinamide formyltransferase	0	0
2.1.2.5: Glutamate formimidoyltransferase	0	0
2.1.2.8: Deoxycytidylate 5-hydroxymethyltransferase	0	0
2.1.2.9: Methionyl-tRNA formyltransferase	0	0
2.1.3.1: Methylmalonyl-CoA carboxytransferase	0	0
2.1.3.2: Aspartate carbamoyltransferase	0	0
2.1.3.3: Ornithine carbamoyltransferase	0	0
2.1.3.6: Putrescine carbamoyltransferase	0	0
2.1.3.9: N-acetylornithine carbamoyltransferase	0	0
2.10.1.1: Molybdopterin molybdotransferase	0	0
2.2.1.1: Transketolase	0	0
2.2.1.10: 2-amino-3,7-dideoxy-D-threo-hept-6-ulosonate synthase	0	0
2.2.1.2: Transaldolase	0	0
2.2.1.3: Formaldehyde transketolase	0	0
2.2.1.6: Acetolactate synthase	0	0
2.2.1.7: 1-deoxy-D-xylulose-5-phosphate synthase	0	0
2.2.1.9: synthase	0	0
2.3.1.1: Amino-acid N-acetyltransferase	0	0
2.3.1.101: Formylmethanofuran--tetrahydromethanopterin N-formyltransferase	0	0
2.3.1.102: N(6)-hydroxylysine O-acetyltransferase	0	0
2.3.1.109: Arginine N-succinyltransferase	0	0
2.3.1.117: 2,3,4,5-tetrahydropyridine-2,6-dicarboxylate N-succinyltransferase	0	0
2.3.1.118: N-hydroxyarylamine O-acetyltransferase	0	0
2.3.1.128: Ribosomal-protein-alanine N-acetyltransferase	0	0
2.3.1.129: Acyl-[acyl-carrier-protein]--UDP-N-acetylglucosamine O-acyltransferase	0	0
2.3.1.15: Glycerol-3-phosphate 1-O-acyltransferase	0	0
2.3.1.158: Phospholipid:diacylglycerol acyltransferase	0	0
2.3.1.16: Acetyl-CoA C-acyltransferase	0	0
2.3.1.168: Dihydrolipoyllysine-residue (2-methylpropanoyl)transferase	0	0
2.3.1.169: CO-methylating acetyl-CoA synthase	0	0
2.3.1.174: 3-oxoadipyl-CoA thiolase	0	0
2.3.1.179: Beta-ketoacyl-[acyl-carrier-protein] synthase II	0	0
2.3.1.18: Galactoside O-acetyltransferase	0	0
2.3.1.180: Beta-ketoacyl-[acyl-carrier-protein] synthase III	0	0
2.3.1.181: Lipoyl(octanoyl) transferase	0	0
2.3.1.182: (R)-citramalate synthase	0	0
2.3.1.183: Phosphinothricin acetyltransferase	0	0
2.3.1.184: Acyl-homoserine-lactone synthase	0	0
2.3.1.189: Mycothiol synthase	0	0
2.3.1.19: Phosphate butyryltransferase	0	0
2.3.1.191: UDP-3-O-(3-hydroxymyristoyl)glucosamine N-acyltransferase	0	0
2.3.1.193: tRNA(Met) cytidine acetyltransferase	0	0
2.3.1.199: Very-long-chain 3-oxoacyl-CoA synthase	0	0
2.3.1.20: Diacylglycerol O-acyltransferase	0	0
2.3.1.202: UDP-4-amino-4,6-dideoxy-N-acetyl-beta-L-altrosamine N-acetyltransferase	0	0
2.3.1.203: UDP-N-acetylbacillosamine N-acetyltransferase	0	0
2.3.1.204: Octanoyl-[GcvH]:protein N-octanoyltransferase	0	0
2.3.1.209: dTDP-4-amino-4,6-dideoxy-D-glucose acyltransferase	0	0
2.3.1.210: dTDP-4-amino-4,6-dideoxy-D-galactose acyltransferase	0	0
2.3.1.22: 2-acylglycerol O-acyltransferase	0	0
2.3.1.222: Phosphate propanoyltransferase	0	0
2.3.1.225: Protein S-acyltransferase	0	0
2.3.1.23: 1-acylglycerophosphocholine O-acyltransferase	0	0
2.3.1.230: 2-heptyl-4(1H)-quinolone synthase	0	0
2.3.1.231: methoxycarbonyltransferase	0	0
2.3.1.234: N(6)-L-threonylcarbamoyladenine synthase	0	0
2.3.1.24: Sphingosine N-acyltransferase	0	0
2.3.1.241: Kdo(2)-lipid IV(A) lauroyltransferase	0	0
2.3.1.242: Kdo(2)-lipid IV(A) palmitoleoyltransferase	0	0
2.3.1.243: Lauroyl-Kdo(2)-lipid IV(A) myristoyltransferase	0	0
2.3.1.247: 3-keto-5-aminohexanoate cleavage enzyme	0	0
2.3.1.26: Sterol O-acyltransferase	0	0
2.3.1.28: Chloramphenicol O-acetyltransferase	0	0
2.3.1.29: Glycine C-acetyltransferase	0	0
2.3.1.30: Serine O-acetyltransferase	0	0
2.3.1.31: Homoserine O-acetyltransferase	0	0
2.3.1.35: Glutamate N-acetyltransferase	0	0
2.3.1.36: D-amino-acid N-acetyltransferase	0	0
2.3.1.37: 5-aminolevulinate synthase	0	0
2.3.1.39: [Acyl-carrier-protein] S-malonyltransferase	0	0
2.3.1.4: Glucosamine-phosphate N-acetyltransferase	0	0
2.3.1.40: Acyl-[acyl-carrier-protein]--phospholipid O-acyltransferase	0	0
2.3.1.41: Beta-ketoacyl-[acyl-carrier-protein] synthase I	0	0
2.3.1.42: Glycerone-phosphate O-acyltransferase	0	0
2.3.1.46: Homoserine O-succinyltransferase	0	0
2.3.1.47: 8-amino-7-oxononanoate synthase	0	0
2.3.1.48: Histone acetyltransferase	0	0
2.3.1.50: Serine C-palmitoyltransferase	0	0
2.3.1.51: 1-acylglycerol-3-phosphate O-acyltransferase	0	0
2.3.1.54: Formate C-acetyltransferase	0	0
2.3.1.57: Diamine N-acetyltransferase	0	0
2.3.1.61: Dihydrolipoyllysine-residue succinyltransferase	0	0
2.3.1.7: Carnitine O-acetyltransferase	0	0
2.3.1.79: Maltose O-acetyltransferase	0	0
2.3.1.8: Phosphate acetyltransferase	0	0
2.3.1.81: Aminoglycoside N(3')-acetyltransferase	0	0
2.3.1.82: Aminoglycoside 6'-N-acetyltransferase	0	0
2.3.1.84: Alcohol O-acetyltransferase	0	0
2.3.1.85: Fatty-acid synthase	0	0
2.3.1.86: Fatty-acyl-CoA synthase	0	0
2.3.1.87: Aralkylamine N-acetyltransferase	0	0
2.3.1.88: Peptide alpha-N-acetyltransferase	0	0
2.3.1.89: Tetrahydrodipicolinate N-acetyltransferase	0	0
2.3.1.9: Acetyl-CoA C-acetyltransferase	0	0
2.3.1.94: 6-deoxyerythronolide-B synthase	0	0
2.3.1.95: Trihydroxystilbene synthase	0	0
2.3.1.97: Glycylpeptide N-tetradecanoyltransferase	0	0
2.3.1.n2: Phosphate acyltransferase	0	0
2.3.1.n3: Glycerol-3-phosphate acyltransferase (acyl-phosphate transferring)	0	0
2.3.1.n4: 1-acyl-sn-glycerol-3-phosphate acyltransferase	0	0
2.3.1.n5: transferring)	0	0
2.3.2.10: UDP-N-acetylmuramoylpentapeptide-lysine N(6)-alanyltransferase	0	0
2.3.2.13: Protein-glutamine gamma-glutamyltransferase	0	0
2.3.2.16: Lipid II:glycine glycyltransferase	0	0
2.3.2.17: glycyltransferase	0	0
2.3.2.18: glycyltransferase	0	0
2.3.2.2: Gamma-glutamyltransferase	0	0
2.3.2.23: E2 ubiquitin-conjugating enzyme	0	0
2.3.2.3: Lysyltransferase	0	0
2.3.2.5: Glutaminyl-peptide cyclotransferase	0	0
2.3.2.6: Leucyltransferase	0	0
2.3.2.8: Arginyltransferase	0	0
2.3.3.10: Hydroxymethylglutaryl-CoA synthase	0	0
2.3.3.13: 2-isopropylmalate synthase	0	0
2.3.3.14: Homocitrate synthase	0	0
2.3.3.16: Citrate synthase (unknown stereospecificity)	0	0
2.3.3.5: 2-methylcitrate synthase	0	0
2.3.3.9: Malate synthase	0	0
2.4.1.1: Glycogen phosphorylase	0	0
2.4.1.10: Levansucrase	0	0
2.4.1.109: Dolichyl-phosphate-mannose--protein mannosyltransferase	0	0
2.4.1.117: Dolichyl-phosphate beta-glucosyltransferase	0	0
2.4.1.12: Cellulose synthase (UDP-forming)	0	0
2.4.1.129: Peptidoglycan glycosyltransferase	0	0
2.4.1.131: GDP-Man:Man(3)GlcNAc(2)-PP-dolichol alpha-1,2-mannosyltransferase	0	0
2.4.1.132: GDP-Man:Man(1)GlcNAc(2)-PP-dolichol alpha-1,3-mannosyltransferase	0	0
2.4.1.141: N-acetylglucosaminyldiphosphodolichol N-acetylglucosaminyltransferase	0	0
2.4.1.142: Chitobiosyldiphosphodolichol beta-mannosyltransferase	0	0
2.4.1.147: acetylglucosaminyltransferase	0	0
2.4.1.157: 1,2-diacylglycerol 3-glucosyltransferase	0	0
2.4.1.16: Chitin synthase	0	0
2.4.1.166: Raffinose--raffinose alpha-galactosyltransferase	0	0
2.4.1.173: Sterol 3-beta-glucosyltransferase	0	0
2.4.1.18: 1,4-alpha-glucan branching enzyme	0	0
2.4.1.180: Lipopolysaccharide N-acetylmannosaminouronosyltransferase	0	0
2.4.1.182: Lipid-A-disaccharide synthase	0	0
2.4.1.186: Glycogenin glucosyltransferase	0	0
2.4.1.187: mannosaminyltransferase	0	0
2.4.1.19: Cyclomaltodextrin glucanotransferase	0	0
2.4.1.198: Phosphatidylinositol N-acetylglucosaminyltransferase	0	0
2.4.1.20: Cellobiose phosphorylase	0	0
2.4.1.21: Starch synthase	0	0
2.4.1.212: Hyaluronan synthase	0	0
2.4.1.216: Trehalose 6-phosphate phosphorylase	0	0
2.4.1.227: acetylglucosaminyltransferase	0	0
2.4.1.230: Kojibiose phosphorylase	0	0
2.4.1.232: Initiation-specific alpha-1,6-mannosyltransferase	0	0
2.4.1.243: 6(G)-fructosyltransferase	0	0
2.4.1.246: Mannosylfructose-phosphate synthase	0	0
2.4.1.25: 4-alpha-glucanotransferase	0	0
2.4.1.250: D-inositol-3-phosphate glycosyltransferase	0	0
2.4.1.256: glucosyltransferase	0	0
2.4.1.257: GDP-Man:Man(2)GlcNAc(2)-PP-dolichol alpha-1,6-mannosyltransferase	0	0
2.4.1.258: Dolichyl-P-Man:Man(5)GlcNAc(2)-PP-dolichol alpha-1,3-mannosyltransferase	0	0
2.4.1.259: Dolichyl-P-Man:Man(6)GlcNAc(2)-PP-dolichol alpha-1,2-mannosyltransferase	0	0
2.4.1.26: DNA alpha-glucosyltransferase	0	0
2.4.1.260: Dolichyl-P-Man:Man(7)GlcNAc(2)-PP-dolichol alpha-1,6-mannosyltransferase	0	0
2.4.1.261: Dolichyl-P-Man:Man(8)GlcNAc(2)-PP-dolichol alpha-1,2-mannosyltransferase	0	0
2.4.1.265: glucosyltransferase	0	0
2.4.1.267: Dolichyl-P-Glc:Man(9)GlcNAc(2)-PP-dolichol alpha-1,3-glucosyltransferase	0	0
2.4.1.281: 4-O-beta-D-mannosyl-D-glucose phosphorylase	0	0
2.4.1.290: acetylgalactosaminyltransferase	0	0
2.4.1.291: 4-alpha-N-acetylgalactosaminyltransferase	0	0
2.4.1.292: 1,4-N-acetyl-D-galactosaminyltransferase	0	0
2.4.1.293: GalNAc(5)-diNAcBac-PP-undecaprenol beta-1,3-glucosyltransferase	0	0
2.4.1.303: galactosyltransferase	0	0
2.4.1.315: Diglucosyl diacylglycerol synthase (1,6-linking)	0	0
2.4.1.319: Beta-1,4-mannooligosaccharide phosphorylase	0	0
2.4.1.325: TDP-N-acetylfucosamine:lipid II N-acetylfucosaminyltransferase	0	0
2.4.1.33: Mannuronan synthase	0	0
2.4.1.34: 1,3-beta-glucan synthase	0	0
2.4.1.41: Polypeptide N-acetylgalactosaminyltransferase	0	0
2.4.1.44: Lipopolysaccharide 3-alpha-galactosyltransferase	0	0
2.4.1.46: Monogalactosyldiacylglycerol synthase	0	0
2.4.1.5: Dextransucrase	0	0
2.4.1.52: Poly(glycerol-phosphate) alpha-glucosyltransferase	0	0
2.4.1.56: Lipopolysaccharide N-acetylglucosaminyltransferase	0	0
2.4.1.57: Phosphatidylinositol alpha-mannosyltransferase	0	0
2.4.1.58: Lipopolysaccharide glucosyltransferase I	0	0
2.4.1.64: Alpha,alpha-trehalose phosphorylase	0	0
2.4.1.69: Galactoside 2-alpha-L-fucosyltransferase	0	0
2.4.1.7: Sucrose phosphorylase	0	0
2.4.1.73: Lipopolysaccharide glucosyltransferase II	0	0
2.4.1.8: Maltose phosphorylase	0	0
2.4.1.80: Ceramide glucosyltransferase	0	0
2.4.1.83: Dolichyl-phosphate beta-D-mannosyltransferase	0	0
2.4.1.87: N-acetyllactosaminide 3-alpha-galactosyltransferase	0	0
2.4.1.90: N-acetyllactosamine synthase	0	0
2.4.2.1: Purine-nucleoside phosphorylase	0	0
2.4.2.10: Orotate phosphoribosyltransferase	0	0
2.4.2.11: Transferred entry: 6.3.4.21	0	0
2.4.2.12: Nicotinamide phosphoribosyltransferase	0	0
2.4.2.14: Amidophosphoribosyltransferase	0	0
2.4.2.17: ATP phosphoribosyltransferase	0	0
2.4.2.18: Anthranilate phosphoribosyltransferase	0	0
2.4.2.19: Nicotinate-nucleotide diphosphorylase (carboxylating)	0	0
2.4.2.2: Pyrimidine-nucleoside phosphorylase	0	0
2.4.2.21: Nicotinate-nucleotide--dimethylbenzimidazole phosphoribosyltransferase	0	0
2.4.2.22: Xanthine phosphoribosyltransferase	0	0
2.4.2.26: Protein xylosyltransferase	0	0
2.4.2.28: S-methyl-5'-thioadenosine phosphorylase	0	0
2.4.2.29: tRNA-guanine(34) transglycosylase	0	0
2.4.2.3: Uridine phosphorylase	0	0
2.4.2.31: NAD(+)--protein-arginine ADP-ribosyltransferase	0	0
2.4.2.4: Thymidine phosphorylase	0	0
2.4.2.43: Lipid IV(A) 4-amino-4-deoxy-L-arabinosyltransferase	0	0
2.4.2.44: S-methyl-5'-thioinosine phosphorylase	0	0
2.4.2.48: tRNA-guanine(15) transglycosylase	0	0
2.4.2.52: Triphosphoribosyl-dephospho-CoA synthase	0	0
2.4.2.53: Undecaprenyl-phosphate 4-deoxy-4-formamido-L-arabinose transferase	0	0
2.4.2.57: AMP phosphorylase	0	0
2.4.2.6: Nucleoside deoxyribosyltransferase	0	0
2.4.2.7: Adenine phosphoribosyltransferase	0	0
2.4.2.8: Hypoxanthine phosphoribosyltransferase	0	0
2.4.2.9: Uracil phosphoribosyltransferase	0	0
2.4.99.12: Lipid IV(A) 3-deoxy-D-manno-octulosonic acid transferase	0	0
2.4.99.13: (Kdo)-lipid IV(A) 3-deoxy-D-manno-octulosonic acid transferase	0	0
2.4.99.16: Starch synthase (maltosyl-transferring)	0	0
2.4.99.17: S-adenosylmethionine:tRNA ribosyltransferase-isomerase	0	0
2.4.99.18: Dolichyl-diphosphooligosaccharide--protein glycotransferase	0	0
2.4.99.19: Undecaprenyl-diphosphooligosaccharide--protein glycotransferase	0	0
2.5.1.1: Dimethylallyltranstransferase	0	0
2.5.1.10: (2E,6E)-farnesyl diphosphate synthase	0	0
2.5.1.101: N,N'-diacetyllegionaminate synthase	0	0
2.5.1.114: tRNA(Phe) (4-demethylwyosine(37)-C(7)) aminocarboxypropyltransferase	0	0
2.5.1.120: Aminodeoxyfutalosine synthase	0	0
2.5.1.15: Dihydropteroate synthase	0	0
2.5.1.16: Spermidine synthase	0	0
2.5.1.17: Cob(I)yrinic acid a,c-diamide adenosyltransferase	0	0
2.5.1.18: Glutathione transferase	0	0
2.5.1.19: 3-phosphoshikimate 1-carboxyvinyltransferase	0	0
2.5.1.2: Thiamine pyridinylase	0	0
2.5.1.21: Squalene synthase	0	0
2.5.1.22: Spermine synthase	0	0
2.5.1.26: Alkylglycerone-phosphate synthase	0	0
2.5.1.29: Geranylgeranyl diphosphate synthase	0	0
2.5.1.3: Thiamine-phosphate diphosphorylase	0	0
2.5.1.30: Heptaprenyl diphosphate synthase	0	0
2.5.1.32: 15-cis-phytoene synthase	0	0
2.5.1.39: 4-hydroxybenzoate polyprenyltransferase	0	0
2.5.1.41: Phosphoglycerol geranylgeranyltransferase	0	0
2.5.1.42: Geranylgeranylglycerol-phosphate geranylgeranyltransferase	0	0
2.5.1.44: Homospermidine synthase	0	0
2.5.1.46: Deoxyhypusine synthase	0	0
2.5.1.47: Cysteine synthase	0	0
2.5.1.48: Cystathionine gamma-synthase	0	0
2.5.1.52: L-mimosine synthase	0	0
2.5.1.54: 3-deoxy-7-phosphoheptulonate synthase	0	0
2.5.1.55: 3-deoxy-8-phosphooctulonate synthase	0	0
2.5.1.56: N-acetylneuraminate synthase	0	0
2.5.1.57: N-acylneuraminate-9-phosphate synthase	0	0
2.5.1.58: Protein farnesyltransferase	0	0
2.5.1.59: Protein geranylgeranyltransferase type I	0	0
2.5.1.6: Methionine adenosyltransferase	0	0
2.5.1.60: Protein geranylgeranyltransferase type II	0	0
2.5.1.61: Hydroxymethylbilane synthase	0	0
2.5.1.64: Transferred entry: 2.2.1.9 and 4.2.99.20	0	0
2.5.1.7: UDP-N-acetylglucosamine 1-carboxyvinyltransferase	0	0
2.5.1.72: Quinolinate synthase	0	0
2.5.1.74: 1,4-dihydroxy-2-naphthoate polyprenyltransferase	0	0
2.5.1.75: tRNA dimethylallyltransferase	0	0
2.5.1.77: 7,8-didemethyl-8-hydroxy-5-deazariboflavin synthase	0	0
2.5.1.78: 6,7-dimethyl-8-ribityllumazine synthase	0	0
2.5.1.87: diphosphate specific)	0	0
2.5.1.89: diphosphate specific)	0	0
2.5.1.9: Riboflavin synthase	0	0
2.5.1.90: All-trans-octaprenyl-diphosphate synthase	0	0
2.5.1.96: 4,4'-diapophytoene synthase	0	0
2.5.1.97: Pseudaminic acid synthase	0	0
2.5.1.n9: Heptaprenylglyceryl phosphate synthase	0	0
2.6.1.1: Aspartate transaminase	0	0
2.6.1.107: Beta-methylphenylalanine transaminase	0	0
2.6.1.11: Acetylornithine transaminase	0	0
2.6.1.13: Ornithine aminotransferase	0	0
2.6.1.16: Glutamine--fructose-6-phosphate transaminase (isomerizing)	0	0
2.6.1.17: Succinyldiaminopimelate transaminase	0	0
2.6.1.18: Beta-alanine--pyruvate transaminase	0	0
2.6.1.19: 4-aminobutyrate--2-oxoglutarate transaminase	0	0
2.6.1.2: Alanine transaminase	0	0
2.6.1.21: D-amino-acid transaminase	0	0
2.6.1.22: (S)-3-amino-2-methylpropionate transaminase	0	0
2.6.1.29: Diamine transaminase	0	0
2.6.1.37: 2-aminoethylphosphonate--pyruvate transaminase	0	0
2.6.1.39: 2-aminoadipate transaminase	0	0
2.6.1.42: Branched-chain-amino-acid transaminase	0	0
2.6.1.44: Alanine--glyoxylate transaminase	0	0
2.6.1.45: Serine--glyoxylate transaminase	0	0
2.6.1.48: 5-aminovalerate transaminase	0	0
2.6.1.5: Tyrosine transaminase	0	0
2.6.1.50: Glutamine--scyllo-inositol transaminase	0	0
2.6.1.51: Serine--pyruvate transaminase	0	0
2.6.1.52: Phosphoserine transaminase	0	0
2.6.1.53: Transferred entry: 1.4.1.13	0	0
2.6.1.59: dTDP-4-amino-4,6-dideoxygalactose transaminase	0	0
2.6.1.62: Adenosylmethionine--8-amino-7-oxononanoate transaminase	0	0
2.6.1.66: Valine--pyruvate transaminase	0	0
2.6.1.7: Kynurenine--oxoglutarate transaminase	0	0
2.6.1.77: Taurine--pyruvate aminotransferase	0	0
2.6.1.81: Succinylornithine transaminase	0	0
2.6.1.82: Putrescine aminotransferase	0	0
2.6.1.83: LL-diaminopimelate aminotransferase	0	0
2.6.1.84: Arginine--pyruvate transaminase	0	0
2.6.1.85: Aminodeoxychorismate synthase	0	0
2.6.1.87: UDP-4-amino-4-deoxy-L-arabinose aminotransferase	0	0
2.6.1.88: Methionine transaminase	0	0
2.6.1.9: Histidinol-phosphate transaminase	0	0
2.6.1.92: UDP-4-amino-4,6-dideoxy-N-acetyl-beta-L-altrosamine transaminase	0	0
2.6.99.2: Pyridoxine 5'-phosphate synthase	0	0
2.7.1.1: Hexokinase	0	0
2.7.1.105: 6-phosphofructo-2-kinase	0	0
2.7.1.107: Diacylglycerol kinase (ATP)	0	0
2.7.1.108: Dolichol kinase	0	0
2.7.1.11: 6-phosphofructokinase	0	0
2.7.1.112: Transferred entry: 2.7.10.1 and 2.7.10.2	0	0
2.7.1.113: Deoxyguanosine kinase	0	0
2.7.1.121: Phosphoenolpyruvate--glycerone phosphotransferase	0	0
2.7.1.13: Dehydrogluconokinase	0	0
2.7.1.130: Tetraacyldisaccharide 4'-kinase	0	0
2.7.1.137: Phosphatidylinositol 3-kinase	0	0
2.7.1.144: Tagatose-6-phosphate kinase	0	0
2.7.1.145: Deoxynucleoside kinase	0	0
2.7.1.148: 4-(cytidine 5'-diphospho)-2-C-methyl-D-erythritol kinase	0	0
2.7.1.15: Ribokinase	0	0
2.7.1.151: Inositol-polyphosphate multikinase	0	0
2.7.1.153: Phosphatidylinositol-4,5-bisphosphate 3-kinase	0	0
2.7.1.156: Adenosylcobinamide kinase	0	0
2.7.1.158: Inositol-pentakisphosphate 2-kinase	0	0
2.7.1.16: Ribulokinase	0	0
2.7.1.160: 2'-phosphotransferase	0	0
2.7.1.161: CTP-dependent riboflavin kinase	0	0
2.7.1.162: N-acetylhexosamine 1-kinase	0	0
2.7.1.165: Glycerate 2-kinase	0	0
2.7.1.166: 3-deoxy-D-manno-octulosonic acid kinase	0	0
2.7.1.17: Xylulokinase	0	0
2.7.1.170: Anhydro-N-acetylmuramic acid kinase	0	0
2.7.1.174: Diacylglycerol kinase (CTP)	0	0
2.7.1.176: UDP-N-acetylglucosamine kinase	0	0
2.7.1.180: FAD:protein FMN transferase	0	0
2.7.1.184: Sulfofructose kinase	0	0
2.7.1.19: Phosphoribulokinase	0	0
2.7.1.2: Glucokinase	0	0
2.7.1.20: Adenosine kinase	0	0
2.7.1.21: Thymidine kinase	0	0
2.7.1.22: Ribosylnicotinamide kinase	0	0
2.7.1.23: NAD(+) kinase	0	0
2.7.1.24: Dephospho-CoA kinase	0	0
2.7.1.25: Adenylyl-sulfate kinase	0	0
2.7.1.26: Riboflavin kinase	0	0
2.7.1.27: Erythritol kinase	0	0
2.7.1.28: Triokinase	0	0
2.7.1.29: Glycerone kinase	0	0
2.7.1.30: Glycerol kinase	0	0
2.7.1.31: Glycerate 3-kinase	0	0
2.7.1.32: Choline kinase	0	0
2.7.1.33: Pantothenate kinase	0	0
2.7.1.35: Pyridoxal kinase	0	0
2.7.1.36: Mevalonate kinase	0	0
2.7.1.39: Homoserine kinase	0	0
2.7.1.4: Fructokinase	0	0
2.7.1.40: Pyruvate kinase	0	0
2.7.1.45: 2-dehydro-3-deoxygluconokinase	0	0
2.7.1.47: D-ribulokinase	0	0
2.7.1.48: Uridine kinase	0	0
2.7.1.49: Hydroxymethylpyrimidine kinase	0	0
2.7.1.5: Rhamnulokinase	0	0
2.7.1.50: Hydroxyethylthiazole kinase	0	0
2.7.1.51: L-fuculokinase	0	0
2.7.1.52: Fucokinase	0	0
2.7.1.53: L-xylulokinase	0	0
2.7.1.55: Allose kinase	0	0
2.7.1.58: 2-dehydro-3-deoxygalactonokinase	0	0
2.7.1.59: N-acetylglucosamine kinase	0	0
2.7.1.6: Galactokinase	0	0
2.7.1.60: N-acylmannosamine kinase	0	0
2.7.1.63: Polyphosphate--glucose phosphotransferase	0	0
2.7.1.67: 1-phosphatidylinositol 4-kinase	0	0
2.7.1.68: 1-phosphatidylinositol-4-phosphate 5-kinase	0	0
2.7.1.69: Protein-N(pi)-phosphohistidine--sugar phosphotransferase	0	0
2.7.1.7: Mannokinase	0	0
2.7.1.71: Shikimate kinase	0	0
2.7.1.73: Inosine kinase	0	0
2.7.1.74: Deoxycytidine kinase	0	0
2.7.1.76: Deoxyadenosine kinase	0	0
2.7.1.78: Polynucleotide 5'-hydroxyl-kinase	0	0
2.7.1.82: Ethanolamine kinase	0	0
2.7.1.83: Pseudouridine kinase	0	0
2.7.1.85: Beta-glucoside kinase	0	0
2.7.1.86: NADH kinase	0	0
2.7.1.87: Streptomycin 3''-kinase	0	0
2.7.1.89: Thiamine kinase	0	0
2.7.1.90: Diphosphate--fructose-6-phosphate 1-phosphotransferase	0	0
2.7.1.91: Sphinganine kinase	0	0
2.7.1.92: 5-dehydro-2-deoxygluconokinase	0	0
2.7.1.95: Kanamycin kinase	0	0
2.7.10.1: Receptor protein-tyrosine kinase	0	0
2.7.10.2: Non-specific protein-tyrosine kinase	0	0
2.7.11.1: Non-specific serine/threonine protein kinase	0	0
2.7.11.11: cAMP-dependent protein kinase	0	0
2.7.11.13: Protein kinase C	0	0
2.7.11.17: Calcium/calmodulin-dependent protein kinase	0	0
2.7.11.18: [Myosin light-chain] kinase	0	0
2.7.11.2: [Pyruvate dehydrogenase (acetyl-transferring)] kinase	0	0
2.7.11.21: Polo kinase	0	0
2.7.11.22: Cyclin-dependent kinase	0	0
2.7.11.23: [RNA-polymerase]-subunit kinase	0	0
2.7.11.24: Mitogen-activated protein kinase	0	0
2.7.11.25: Mitogen-activated protein kinase kinase kinase	0	0
2.7.11.30: Receptor protein serine/threonine kinase	0	0
2.7.11.32: [Pyruvate, phosphate dikinase] kinase	0	0
2.7.11.33: [Pyruvate, water dikinase] kinase	0	0
2.7.11.5: [Isocitrate dehydrogenase (NADP(+))] kinase	0	0
2.7.12.1: Dual-specificity kinase	0	0
2.7.12.2: Mitogen-activated protein kinase kinase	0	0
2.7.13.3: Histidine kinase	0	0
2.7.14.1: Protein arginine kinase	0	0
2.7.2.1: Acetate kinase	0	0
2.7.2.11: Glutamate 5-kinase	0	0
2.7.2.15: Propionate kinase	0	0
2.7.2.2: Carbamate kinase	0	0
2.7.2.3: Phosphoglycerate kinase	0	0
2.7.2.4: Aspartate kinase	0	0
2.7.2.7: Butyrate kinase	0	0
2.7.2.8: Acetylglutamate kinase	0	0
2.7.3.3: Arginine kinase	0	0
2.7.3.9: Phosphoenolpyruvate--protein phosphotransferase	0	0
2.7.4.1: Polyphosphate kinase	0	0
2.7.4.10: Nucleoside-triphosphate--adenylate kinase	0	0
2.7.4.13: (Deoxy)nucleoside-phosphate kinase	0	0
2.7.4.14: UMP/CMP kinase	0	0
2.7.4.16: Thiamine-phosphate kinase	0	0
2.7.4.2: Phosphomevalonate kinase	0	0
2.7.4.21: Inositol-hexakisphosphate kinase	0	0
2.7.4.22: UMP kinase	0	0
2.7.4.23: Ribose 1,5-bisphosphate phosphokinase	0	0
2.7.4.24: Diphosphoinositol-pentakisphosphate kinase	0	0
2.7.4.25: (d)CMP kinase	0	0
2.7.4.26: Isopentenyl phosphate kinase	0	0
2.7.4.27: ([Pyruvate, phosphate dikinase] phosphate) phosphotransferase	0	0
2.7.4.28: ([Pyruvate, water dikinase] phosphate) phosphotransferase	0	0
2.7.4.29: Kdo(2)-lipid A phosphotransferase	0	0
2.7.4.3: Adenylate kinase	0	0
2.7.4.6: Nucleoside-diphosphate kinase	0	0
2.7.4.7: Phosphomethylpyrimidine kinase	0	0
2.7.4.8: Guanylate kinase	0	0
2.7.4.9: dTMP kinase	0	0
2.7.6.1: Ribose-phosphate diphosphokinase	0	0
2.7.6.2: Thiamine diphosphokinase	0	0
2.7.6.3: 2-amino-4-hydroxy-6-hydroxymethyldihydropteridine diphosphokinase	0	0
2.7.6.5: GTP diphosphokinase	0	0
2.7.7.1: Nicotinamide-nucleotide adenylyltransferase	0	0
2.7.7.10: UTP--hexose-1-phosphate uridylyltransferase	0	0
2.7.7.12: UDP-glucose--hexose-1-phosphate uridylyltransferase	0	0
2.7.7.13: Mannose-1-phosphate guanylyltransferase	0	0
2.7.7.14: Ethanolamine-phosphate cytidylyltransferase	0	0
2.7.7.15: Choline-phosphate cytidylyltransferase	0	0
2.7.7.18: Nicotinate-nucleotide adenylyltransferase	0	0
2.7.7.19: Polynucleotide adenylyltransferase	0	0
2.7.7.2: FAD synthetase	0	0
2.7.7.22: Mannose-1-phosphate guanylyltransferase (GDP)	0	0
2.7.7.23: UDP-N-acetylglucosamine diphosphorylase	0	0
2.7.7.24: Glucose-1-phosphate thymidylyltransferase	0	0
2.7.7.27: Glucose-1-phosphate adenylyltransferase	0	0
2.7.7.3: Pantetheine-phosphate adenylyltransferase	0	0
2.7.7.33: Glucose-1-phosphate cytidylyltransferase	0	0
2.7.7.38: 3-deoxy-manno-octulosonate cytidylyltransferase	0	0
2.7.7.39: Glycerol-3-phosphate cytidylyltransferase	0	0
2.7.7.4: Sulfate adenylyltransferase	0	0
2.7.7.41: Phosphatidate cytidylyltransferase	0	0
2.7.7.42: [Glutamate--ammonia-ligase] adenylyltransferase	0	0
2.7.7.43: N-acylneuraminate cytidylyltransferase	0	0
2.7.7.46: Gentamicin 2''-nucleotidyltransferase	0	0
2.7.7.47: Streptomycin 3''-adenylyltransferase	0	0
2.7.7.48: ; Q06996, L_SENDF	0	0
2.7.7.49: RNA-directed DNA polymerase	0	0
2.7.7.5: Sulfate adenylyltransferase (ADP)	0	0
2.7.7.50: mRNA guanylyltransferase	0	0
2.7.7.53: ATP adenylyltransferase	0	0
2.7.7.56: tRNA nucleotidyltransferase	0	0
2.7.7.58: (2,3-dihydroxybenzoyl)adenylate synthase	0	0
2.7.7.59: [Protein-PII] uridylyltransferase	0	0
2.7.7.6: DNA-directed RNA polymerase	0	0
2.7.7.60: 2-C-methyl-D-erythritol 4-phosphate cytidylyltransferase	0	0
2.7.7.61: Citrate lyase holo-[acyl-carrier protein] synthase	0	0
2.7.7.62: Adenosylcobinamide-phosphate guanylyltransferase	0	0
2.7.7.63: Lipoate--protein ligase	0	0
2.7.7.65: Diguanylate cyclase	0	0
2.7.7.66: Malonate decarboxylase holo-[acyl-carrier protein] synthase	0	0
2.7.7.68: 2-phospho-L-lactate guanylyltransferase	0	0
2.7.7.7: DNA-directed DNA polymerase	0	0
2.7.7.72: CCA tRNA nucleotidyltransferase	0	0
2.7.7.73: Sulfur carrier protein ThiS adenylyltransferase	0	0
2.7.7.75: Molybdopterin adenylyltransferase	0	0
2.7.7.76: Molybdenum cofactor cytidylyltransferase	0	0
2.7.7.77: Molybdenum cofactor guanylyltransferase	0	0
2.7.7.8: Polyribonucleotide nucleotidyltransferase	0	0
2.7.7.80: Molybdopterin-synthase adenylyltransferase	0	0
2.7.7.82: CMP-N,N'-diacetyllegionaminic acid synthase	0	0
2.7.7.85: Diadenylate cyclase	0	0
2.7.7.87: L-threonylcarbamoyladenylate synthase	0	0
2.7.7.9: UTP--glucose-1-phosphate uridylyltransferase	0	0
2.7.7.n1: Adenosine monophosphate-protein transferase	0	0
2.7.8.1: Ethanolaminephosphotransferase	0	0
2.7.8.11: CDP-diacylglycerol--inositol 3-phosphatidyltransferase	0	0
2.7.8.12: CDP-glycerol glycerophosphotransferase	0	0
2.7.8.13: Phospho-N-acetylmuramoyl-pentapeptide-transferase	0	0
2.7.8.15: N-acetylglucosaminephosphotransferase	0	0
2.7.8.2: Diacylglycerol cholinephosphotransferase	0	0
2.7.8.20: Phosphatidylglycerol--membrane-oligosaccharide glycerophosphotransferase	0	0
2.7.8.23: Carboxyvinyl-carboxyphosphonate phosphorylmutase	0	0
2.7.8.24: Phosphatidylcholine synthase	0	0
2.7.8.25: Transferred entry: 2.4.2.52	0	0
2.7.8.26: Adenosylcobinamide-GDP ribazoletransferase	0	0
2.7.8.28: 2-phospho-L-lactate transferase	0	0
2.7.8.31: Undecaprenyl-phosphate glucose phosphotransferase	0	0
2.7.8.33: N-acetylglucosaminephosphotransferase	0	0
2.7.8.36: transferase	0	0
2.7.8.37: Alpha-D-ribose 1-methylphosphonate 5-triphosphate synthase	0	0
2.7.8.41: Cardiolipin synthase (CMP-forming)	0	0
2.7.8.5: CDP-diacylglycerol--glycerol-3-phosphate 3-phosphatidyltransferase	0	0
2.7.8.6: Undecaprenyl-phosphate galactose phosphotransferase	0	0
2.7.8.7: Holo-[acyl-carrier-protein] synthase	0	0
2.7.8.8: CDP-diacylglycerol--serine O-phosphatidyltransferase	0	0
2.7.9.1: Pyruvate, phosphate dikinase	0	0
2.7.9.2: Pyruvate, water dikinase	0	0
2.7.9.3: Selenide, water dikinase	0	0
2.8.1.1: Thiosulfate sulfurtransferase	0	0
2.8.1.10: Thiazole synthase	0	0
2.8.1.12: Molybdopterin synthase	0	0
2.8.1.2: 3-mercaptopyruvate sulfurtransferase	0	0
2.8.1.4: tRNA sulfurtransferase	0	0
2.8.1.6: Biotin synthase	0	0
2.8.1.7: Cysteine desulfurase	0	0
2.8.1.8: Lipoyl synthase	0	0
2.8.2.22: Aryl-sulfate sulfotransferase	0	0
2.8.3.10: Citrate CoA-transferase	0	0
2.8.3.11: Citramalate CoA-transferase	0	0
2.8.3.12: Glutaconate CoA-transferase	0	0
2.8.3.16: Formyl-CoA transferase	0	0
2.8.3.17: Cinnamoyl-CoA:phenyllactate CoA-transferase	0	0
2.8.3.19: CoA:oxalate CoA-transferase	0	0
2.8.3.21: L-carnitine CoA-transferase	0	0
2.8.3.5: 3-oxoacid CoA-transferase	0	0
2.8.3.6: 3-oxoadipate CoA-transferase	0	0
2.8.3.8: Acetate CoA-transferase	0	0
2.8.3.9: Butyrate--acetoacetate CoA-transferase	0	0
2.8.4.1: Coenzyme-B sulfoethylthiotransferase	0	0
2.8.4.3: tRNA-2-methylthio-N(6)-dimethylallyladenosine synthase	0	0
2.8.4.4: [Ribosomal protein S12] (aspartate(89)-C(3))-methylthiotransferase	0	0
2.9.1.1: L-seryl-tRNA(Sec) selenium transferase	0	0
3.1.1.1: Carboxylesterase	0	0
3.1.1.11: Pectinesterase	0	0
3.1.1.13: Sterol esterase	0	0
3.1.1.17: Gluconolactonase	0	0
3.1.1.2: Arylesterase	0	0
3.1.1.23: Acylglycerol lipase	0	0
3.1.1.24: 3-oxoadipate enol-lactonase	0	0
3.1.1.27: 4-pyridoxolactonase	0	0
3.1.1.29: Aminoacyl-tRNA hydrolase	0	0
3.1.1.3: Triacylglycerol lipase	0	0
3.1.1.31: 6-phosphogluconolactonase	0	0
3.1.1.32: Phospholipase A(1)	0	0
3.1.1.4: Phospholipase A(2)	0	0
3.1.1.41: Cephalosporin-C deacetylase	0	0
3.1.1.45: Carboxymethylenebutenolidase	0	0
3.1.1.47: 1-alkyl-2-acetylglycerophosphocholine esterase	0	0
3.1.1.5: Lysophospholipase	0	0
3.1.1.53: Sialate O-acetylesterase	0	0
3.1.1.6: Acetylesterase	0	0
3.1.1.61: Protein-glutamate methylesterase	0	0
3.1.1.72: Acetylxylan esterase	0	0
3.1.1.73: Feruloyl esterase	0	0
3.1.1.77: Acyloxyacyl hydrolase	0	0
3.1.1.79: Hormone-sensitive lipase	0	0
3.1.1.85: Pimeloyl-[acyl-carrier protein] methyl ester esterase	0	0
3.1.1.89: Protein phosphatase methylesterase-1	0	0
3.1.1.96: D-aminoacyl-tRNA deacylase	0	0
3.1.1.97: Methylated diphthine methylhydrolase	0	0
3.1.11.1: Exodeoxyribonuclease I	0	0
3.1.11.2: Exodeoxyribonuclease III	0	0
3.1.11.3: Exodeoxyribonuclease (lambda-induced)	0	0
3.1.11.5: Exodeoxyribonuclease V	0	0
3.1.11.6: Exodeoxyribonuclease VII	0	0
3.1.13.1: Exoribonuclease II	0	0
3.1.13.4: Poly(A)-specific ribonuclease	0	0
3.1.13.5: Ribonuclease D	0	0
3.1.2.1: Acetyl-CoA hydrolase	0	0
3.1.2.12: S-formylglutathione hydrolase	0	0
3.1.2.14: Oleoyl-[acyl-carrier-protein] hydrolase	0	0
3.1.2.2: Palmitoyl-CoA hydrolase	0	0
3.1.2.20: Acyl-CoA hydrolase	0	0
3.1.2.23: 4-hydroxybenzoyl-CoA thioesterase	0	0
3.1.2.26: Bile-acid-CoA hydrolase	0	0
3.1.2.27: Choloyl-CoA hydrolase	0	0
3.1.2.28: 1,4-dihydroxy-2-naphthoyl-CoA hydrolase	0	0
3.1.2.4: 3-hydroxyisobutyryl-CoA hydrolase	0	0
3.1.2.6: Hydroxyacylglutathione hydrolase	0	0
3.1.21.1: Deoxyribonuclease I	0	0
3.1.21.2: Deoxyribonuclease IV	0	0
3.1.21.3: Type I site-specific deoxyribonuclease	0	0
3.1.21.4: Type II site-specific deoxyribonuclease	0	0
3.1.21.5: Type III site-specific deoxyribonuclease	0	0
3.1.21.7: Deoxyribonuclease V	0	0
3.1.21.8: T(4) deoxyribonuclease II	0	0
3.1.22.4: Crossover junction endodeoxyribonuclease	0	0
3.1.25.1: Deoxyribonuclease (pyrimidine dimer)	0	0
3.1.26.11: Ribonuclease Z	0	0
3.1.26.12: Ribonuclease E	0	0
3.1.26.3: Ribonuclease III	0	0
3.1.26.4: Ribonuclease H	0	0
3.1.26.5: Ribonuclease P	0	0
3.1.26.8: Ribonuclease M5	0	0
3.1.27.1: Ribonuclease T(2)	0	0
3.1.27.6: Enterobacter ribonuclease	0	0
3.1.27.9: Transferred entry: 4.6.1.16	0	0
3.1.3.1: Alkaline phosphatase	0	0
3.1.3.10: Glucose-1-phosphatase	0	0
3.1.3.11: Fructose-bisphosphatase	0	0
3.1.3.16: Protein-serine/threonine phosphatase	0	0
3.1.3.18: Phosphoglycolate phosphatase	0	0
3.1.3.2: Acid phosphatase	0	0
3.1.3.21: Glycerol-1-phosphatase	0	0
3.1.3.23: Sugar-phosphatase	0	0
3.1.3.25: Inositol-phosphate phosphatase	0	0
3.1.3.26: 4-phytase	0	0
3.1.3.27: Phosphatidylglycerophosphatase	0	0
3.1.3.29: N-acylneuraminate-9-phosphatase	0	0
3.1.3.3: Phosphoserine phosphatase	0	0
3.1.3.32: Polynucleotide 3'-phosphatase	0	0
3.1.3.33: Polynucleotide 5'-phosphatase	0	0
3.1.3.36: Phosphoinositide 5-phosphatase	0	0
3.1.3.37: Sedoheptulose-bisphosphatase	0	0
3.1.3.39: Streptomycin-6-phosphatase	0	0
3.1.3.4: Phosphatidate phosphatase	0	0
3.1.3.43: [Pyruvate dehydrogenase (acetyl-transferring)]-phosphatase	0	0
3.1.3.45: 3-deoxy-manno-octulosonate-8-phosphatase	0	0
3.1.3.46: Fructose-2,6-bisphosphate 2-phosphatase	0	0
3.1.3.48: Protein-tyrosine-phosphatase	0	0
3.1.3.5: 5'-nucleotidase	0	0
3.1.3.54: Fructose-2,6-bisphosphate 6-phosphatase	0	0
3.1.3.6: 3'-nucleotidase	0	0
3.1.3.64: Phosphatidylinositol-3-phosphatase	0	0
3.1.3.67: Phosphatidylinositol-3,4,5-trisphosphate 3-phosphatase	0	0
3.1.3.68: 2-deoxyglucose-6-phosphatase	0	0
3.1.3.7: 3'(2'),5'-bisphosphate nucleotidase	0	0
3.1.3.70: Mannosyl-3-phosphoglycerate phosphatase	0	0
3.1.3.71: 2-phosphosulfolactate phosphatase	0	0
3.1.3.74: Pyridoxal phosphatase	0	0
3.1.3.77: Acireductone synthase	0	0
3.1.3.8: 3-phytase	0	0
3.1.3.81: Diacylglycerol diphosphate phosphatase	0	0
3.1.3.82: D-glycero-beta-D-manno-heptose 1,7-bisphosphate 7-phosphatase	0	0
3.1.3.83: D-glycero-alpha-D-manno-heptose-1,7-bisphosphate 7-phosphatase	0	0
3.1.3.84: ADP-ribose 1''-phosphate phosphatase	0	0
3.1.3.89: 5'-deoxynucleotidase	0	0
3.1.3.90: Maltose 6'-phosphate phosphatase	0	0
3.1.3.97: 3',5'-nucleoside bisphosphate phosphatase	0	0
3.1.30.1: Aspergillus nuclease S(1)	0	0
3.1.31.1: Micrococcal nuclease	0	0
3.1.4.11: Phosphoinositide phospholipase C	0	0
3.1.4.12: Sphingomyelin phosphodiesterase	0	0
3.1.4.14: [Acyl-carrier-protein] phosphodiesterase	0	0
3.1.4.16: 2',3'-cyclic-nucleotide 2'-phosphodiesterase	0	0
3.1.4.17: 3',5'-cyclic-nucleotide phosphodiesterase	0	0
3.1.4.3: Phospholipase C	0	0
3.1.4.37: 2',3'-cyclic-nucleotide 3'-phosphodiesterase	0	0
3.1.4.4: Phospholipase D	0	0
3.1.4.45: N-acetylglucosamine-1-phosphodiester alpha-N-acetylglucosaminidase	0	0
3.1.4.46: Glycerophosphodiester phosphodiesterase	0	0
3.1.4.52: Cyclic-guanylate-specific phosphodiesterase	0	0
3.1.4.53: 3',5'-cyclic-AMP phosphodiesterase	0	0
3.1.4.54: N-acetylphosphatidylethanolamine-hydrolyzing phospholipase D	0	0
3.1.4.55: Phosphoribosyl 1,2-cyclic phosphate phosphodiesterase	0	0
3.1.4.57: Phosphoribosyl 1,2-cyclic phosphate 1,2-diphosphodiesterase	0	13.1856
3.1.5.1: dGTPase	0	0
3.1.6.1: Arylsulfatase	0	0
3.1.6.12: N-acetylgalactosamine-4-sulfatase	0	0
3.1.6.6: Choline-sulfatase	0	0
3.1.7.2: Guanosine-3',5'-bis(diphosphate) 3'-diphosphatase	0	0
3.1.8.1: Aryldialkylphosphatase	0	0
3.11.1.1: Phosphonoacetaldehyde hydrolase	0	0
3.13.1.1: UDP-sulfoquinovose synthase	0	0
3.2.1.1: Alpha-amylase	0	0
3.2.1.10: Oligo-1,6-glucosidase	0	0
3.2.1.101: Mannan endo-1,6-alpha-mannosidase	0	0
3.2.1.103: Keratan-sulfate endo-1,4-beta-galactosidase	0	0
3.2.1.106: Mannosyl-oligosaccharide glucosidase	0	0
3.2.1.11: Dextranase	0	0
3.2.1.113: Mannosyl-oligosaccharide 1,2-alpha-mannosidase	0	0
3.2.1.122: Maltose-6'-phosphate glucosidase	0	0
3.2.1.130: Glycoprotein endo-alpha-1,2-mannosidase	0	0
3.2.1.131: Xylan alpha-1,2-glucuronosidase	0	0
3.2.1.133: Glucan 1,4-alpha-maltohydrolase	0	0
3.2.1.135: Neopullulanase	0	0
3.2.1.139: Alpha-glucuronidase	0	0
3.2.1.14: Chitinase	0	0
3.2.1.141: 4-alpha-D-((1->4)-alpha-D-glucano)trehalose trehalohydrolase	0	0
3.2.1.15: Polygalacturonase	0	0
3.2.1.151: Xyloglucan-specific endo-beta-1,4-glucanase	0	0
3.2.1.152: Mannosylglycoprotein endo-beta-mannosidase	0	0
3.2.1.156: Oligosaccharide reducing-end xylanase	0	0
3.2.1.169: Protein O-GlcNAcase	0	0
3.2.1.17: Lysozyme	0	0
3.2.1.177: Alpha-D-xyloside xylohydrolase	0	0
3.2.1.178: Beta-porphyranase	0	0
3.2.1.18: Exo-alpha-sialidase	0	0
3.2.1.180: Unsaturated chondroitin disaccharide hydrolase	0	0
3.2.1.185: Non-reducing end beta-L-arabinofuranosidase	0	0
3.2.1.187: (Ara-f)(3)-Hyp beta-L-arabinobiosidase	0	0
3.2.1.21: Beta-glucosidase	0	0
3.2.1.22: Alpha-galactosidase	0	0
3.2.1.23: Beta-galactosidase	0	0
3.2.1.24: Alpha-mannosidase	0	0
3.2.1.25: Beta-mannosidase	0	0
3.2.1.26: Beta-fructofuranosidase	0	0
3.2.1.28: Alpha,alpha-trehalase	0	0
3.2.1.3: Glucan 1,4-alpha-glucosidase	0	0
3.2.1.31: Beta-glucuronidase	0	0
3.2.1.33: Amylo-alpha-1,6-glucosidase	0	0
3.2.1.35: Hyaluronoglucosaminidase	0	0
3.2.1.37: Xylan 1,4-beta-xylosidase	0	0
3.2.1.38: Beta-D-fucosidase	0	0
3.2.1.4: Cellulase	0	0
3.2.1.40: Alpha-L-rhamnosidase	0	0
3.2.1.41: Pullulanase	0	0
3.2.1.45: Glucosylceramidase	0	0
3.2.1.49: Alpha-N-acetylgalactosaminidase	0	0
3.2.1.50: Alpha-N-acetylglucosaminidase	0	0
3.2.1.51: Alpha-L-fucosidase	0	0
3.2.1.52: Beta-N-acetylhexosaminidase	0	0
3.2.1.54: Cyclomaltodextrinase	0	0
3.2.1.55: Non-reducing end alpha-L-arabinofuranosidase	0	0
3.2.1.58: Glucan 1,3-beta-glucosidase	0	0
3.2.1.6: Endo-1,3(4)-beta-glucanase	0	0
3.2.1.65: Levanase	0	0
3.2.1.67: Galacturan 1,4-alpha-galacturonidase	0	0
3.2.1.68: Isoamylase	0	0
3.2.1.70: Glucan 1,6-alpha-glucosidase	0	0
3.2.1.73: Licheninase	0	0
3.2.1.74: Glucan 1,4-beta-glucosidase	0	0
3.2.1.75: Glucan endo-1,6-beta-glucosidase	0	0
3.2.1.8: Endo-1,4-beta-xylanase	0	0
3.2.1.80: Fructan beta-fructosidase	0	0
3.2.1.81: Beta-agarase	0	0
3.2.1.82: Exo-poly-alpha-galacturonosidase	0	0
3.2.1.84: Glucan 1,3-alpha-glucosidase	0	0
3.2.1.85: 6-phospho-beta-galactosidase	0	0
3.2.1.86: 6-phospho-beta-glucosidase	0	0
3.2.1.89: Arabinogalactan endo-beta-1,4-galactanase	0	0
3.2.1.93: Alpha,alpha-phosphotrehalase	0	0
3.2.1.94: Glucan 1,6-alpha-isomaltosidase	0	0
3.2.1.96: Mannosyl-glycoprotein endo-beta-N-acetylglucosaminidase	0	0
3.2.1.97: Endo-alpha-N-acetylgalactosaminidase	0	0
3.2.1.98: Glucan 1,4-alpha-maltohexaosidase	0	0
3.2.1.99: Arabinan endo-1,5-alpha-L-arabinosidase	0	0
3.2.1.n1: Blood group B branched chain alpha-1,3-galactosidase	0	0
3.2.1.n2: Blood group B linear chain alpha-1,3-galactosidase	0	0
3.2.2.1: Purine nucleosidase	0	0
3.2.2.16: Methylthioadenosine nucleosidase	0	0
3.2.2.19: [Protein ADP-ribosylarginine] hydrolase	0	0
3.2.2.20: DNA-3-methyladenine glycosylase I	0	0
3.2.2.21: DNA-3-methyladenine glycosylase II	0	0
3.2.2.24: ADP-ribosyl-[dinitrogen reductase] hydrolase	0	0
3.2.2.26: Futalosine hydrolase	0	0
3.2.2.27: Uracil-DNA glycosylase	0	0
3.2.2.28: Double-stranded uracil-DNA glycosylase	0	0
3.2.2.3: Uridine nucleosidase	0	0
3.2.2.4: AMP nucleosidase	0	0
3.2.2.5: NAD(+) glycohydrolase	0	0
3.2.2.8: Ribosylpyrimidine nucleosidase	0	0
3.2.2.9: Adenosylhomocysteine nucleosidase	0	0
3.3.1.1: Adenosylhomocysteinase	0	0
3.3.2.1: Isochorismatase	0	0
3.3.2.6: Leukotriene-A(4) hydrolase	0	0
3.3.2.9: Microsomal epoxide hydrolase	0	0
3.4.11.10: Bacterial leucyl aminopeptidase	0	0
3.4.11.15: Aminopeptidase Y	0	0
3.4.11.18: Methionyl aminopeptidase	0	0
3.4.11.2: Membrane alanyl aminopeptidase	0	0
3.4.11.21: Aspartyl aminopeptidase	0	0
3.4.11.22: Aminopeptidase I	0	0
3.4.11.23: PepB aminopeptidase	0	0
3.4.11.24: Aminopeptidase S	0	0
3.4.11.26: Intermediate cleaving peptidase 55	0	0
3.4.11.4: Tripeptide aminopeptidase	0	0
3.4.11.5: Prolyl aminopeptidase	0	0
3.4.11.7: Glutamyl aminopeptidase	0	0
3.4.13.18: Cytosol nonspecific dipeptidase	0	0
3.4.13.19: Membrane dipeptidase	0	0
3.4.13.20: Beta-Ala-His dipeptidase	0	0
3.4.13.21: Dipeptidase E	0	0
3.4.13.22: D-Ala-D-Ala dipeptidase	0	0
3.4.13.9: Xaa-Pro dipeptidase	0	0
3.4.14.1: Dipeptidyl-peptidase I	0	0
3.4.14.11: Xaa-Pro dipeptidyl-peptidase	0	0
3.4.14.4: Dipeptidyl-peptidase III	0	0
3.4.14.5: Dipeptidyl-peptidase IV	0	0
3.4.15.5: Peptidyl-dipeptidase Dcp	0	0
3.4.15.6: Cyanophycinase	0	0
3.4.16.4: Serine-type D-Ala-D-Ala carboxypeptidase	0	0
3.4.16.5: Carboxypeptidase C	0	0
3.4.16.6: Carboxypeptidase D	0	0
3.4.17.11: Glutamate carboxypeptidase	0	0
3.4.17.13: Muramoyltetrapeptide carboxypeptidase	0	0
3.4.17.19: Carboxypeptidase Taq	0	0
3.4.17.4: Gly-Xaa carboxypeptidase	0	0
3.4.17.8: Muramoylpentapeptide carboxypeptidase	0	0
3.4.19.1: Acylaminoacyl-peptidase	0	0
3.4.19.12: Ubiquitinyl hydrolase 1	0	0
3.4.19.13: Glutathione hydrolase	0	0
3.4.19.3: Pyroglutamyl-peptidase I	0	0
3.4.19.5: Beta-aspartyl-peptidase	0	0
3.4.21.102: C-terminal processing peptidase	0	0
3.4.21.105: Rhomboid protease	0	0
3.4.21.107: Peptidase Do	0	0
3.4.21.108: HtrA2 peptidase	0	0
3.4.21.110: C5a peptidase	0	0
3.4.21.19: Glutamyl endopeptidase	0	0
3.4.21.26: Prolyl oligopeptidase	0	0
3.4.21.48: Cerevisin	0	0
3.4.21.53: Endopeptidase La	0	0
3.4.21.61: Kexin	0	0
3.4.21.72: IgA-specific serine endopeptidase	0	0
3.4.21.83: Oligopeptidase B	0	0
3.4.21.88: Repressor LexA	0	0
3.4.21.89: Signal peptidase I	0	0
3.4.21.92: Endopeptidase Clp	0	0
3.4.21.96: Lactocepin	0	0
3.4.22.10: Streptopain	0	0
3.4.22.40: Bleomycin hydrolase	0	0
3.4.22.48: Staphopain	0	0
3.4.22.49: Separase	0	0
3.4.22.68: Ulp1 peptidase	0	0
3.4.22.70: Sortase A	0	0
3.4.22.71: Sortase B	0	0
3.4.23.25: Saccharopepsin	0	0
3.4.23.35: Barrierpepsin	0	0
3.4.23.36: Signal peptidase II	0	0
3.4.23.41: Yapsin 1	0	0
3.4.23.43: Prepilin peptidase	0	0
3.4.23.49: Omptin	0	0
3.4.23.50: Human endogenous retrovirus K endopeptidase	0	0
3.4.23.51: HycI peptidase	0	0
3.4.24.11: Neprilysin	0	0
3.4.24.13: IgA-specific metalloendopeptidase	0	0
3.4.24.15: Thimet oligopeptidase	0	0
3.4.24.26: Pseudolysin	0	0
3.4.24.29: Aureolysin	0	0
3.4.24.3: Microbial collagenase	0	0
3.4.24.30: Coccolysin	0	0
3.4.24.37: Saccharolysin	0	0
3.4.24.40: Serralysin	0	0
3.4.24.55: Pitrilysin	0	0
3.4.24.57: O-sialoglycoprotein endopeptidase	0	0
3.4.24.59: Mitochondrial intermediate peptidase	0	0
3.4.24.64: Mitochondrial processing peptidase	0	0
3.4.24.70: Oligopeptidase A	0	0
3.4.24.74: Fragilysin	0	0
3.4.24.75: Lysostaphin	0	0
3.4.24.78: GPR endopeptidase	0	0
3.4.24.84: Ste24 endopeptidase	0	0
3.4.25.1: Proteasome endopeptidase complex	0	0
3.4.25.2: HslU--HslV peptidase	0	0
3.5.1.1: Asparaginase	0	0
3.5.1.10: Formyltetrahydrofolate deformylase	0	0
3.5.1.102: deformylase	0	0
3.5.1.103: deacetylase	0	0
3.5.1.104: Peptidoglycan-N-acetylglucosamine deacetylase	0	0
3.5.1.105: Chitin disaccharide deacetylase	0	0
3.5.1.11: Penicillin amidase	0	0
3.5.1.110: Peroxyureidoacrylate/ureidoacrylate amidohydrolase	0	0
3.5.1.115: Mycothiol S-conjugate amidase	0	0
3.5.1.14: N-acyl-aliphatic-L-amino acid amidohydrolase	0	0
3.5.1.16: Acetylornithine deacetylase	0	0
3.5.1.17: Acyl-lysine deacylase	0	0
3.5.1.18: Succinyl-diaminopimelate desuccinylase	0	0
3.5.1.19: Nicotinamidase	0	0
3.5.1.2: Glutaminase	0	0
3.5.1.23: Ceramidase	0	0
3.5.1.24: Choloylglycine hydrolase	0	0
3.5.1.25: N-acetylglucosamine-6-phosphate deacetylase	0	0
3.5.1.26: N(4)-(beta-N-acetylglucosaminyl)-L-asparaginase	0	0
3.5.1.28: N-acetylmuramoyl-L-alanine amidase	0	0
3.5.1.3: Omega-amidase	0	0
3.5.1.32: Hippurate hydrolase	0	0
3.5.1.38: Glutamin-(asparagin-)ase	0	0
3.5.1.4: Amidase	0	0
3.5.1.41: Chitin deacetylase	0	0
3.5.1.42: Nicotinamide-nucleotide amidase	0	0
3.5.1.44: Protein-glutamine glutaminase	0	0
3.5.1.47: N-acetyldiaminopimelate deacetylase	0	0
3.5.1.49: Formamidase	0	0
3.5.1.5: Urease	0	0
3.5.1.52: Peptide-N(4)-(N-acetyl-beta-glucosaminyl)asparagine amidase	0	0
3.5.1.53: N-carbamoylputrescine amidase	0	0
3.5.1.54: Allophanate hydrolase	0	0
3.5.1.59: N-carbamoylsarcosine amidase	0	0
3.5.1.6: Beta-ureidopropionase	0	0
3.5.1.68: N-formylglutamate deformylase	0	0
3.5.1.78: Glutathionylspermidine amidase	0	0
3.5.1.81: N-acyl-D-amino-acid deacylase	0	0
3.5.1.82: N-acyl-D-glutamate deacylase	0	0
3.5.1.83: N-acyl-D-aspartate deacylase	0	0
3.5.1.87: N-carbamoyl-L-amino-acid hydrolase	0	0
3.5.1.88: Peptide deformylase	0	0
3.5.1.9: Arylformamidase	0	0
3.5.1.94: Gamma-glutamyl-gamma-aminobutyrate hydrolase	0	0
3.5.1.96: Succinylglutamate desuccinylase	0	0
3.5.1.98: Histone deacetylase	0	0
3.5.1.n3: 4-deoxy-4-formamido-L-arabinose-phosphoundecaprenol deformylase	0	0
3.5.2.10: Creatininase	0	0
3.5.2.12: 6-aminohexanoate-cyclic-dimer hydrolase	0	0
3.5.2.14: N-methylhydantoinase (ATP-hydrolyzing)	0	0
3.5.2.15: Cyanuric acid amidohydrolase	0	0
3.5.2.17: Hydroxyisourate hydrolase	0	0
3.5.2.2: Dihydropyrimidinase	0	0
3.5.2.3: Dihydroorotase	0	0
3.5.2.6: Beta-lactamase	0	0
3.5.2.7: Imidazolonepropionase	0	0
3.5.2.9: 5-oxoprolinase (ATP-hydrolyzing)	0	0
3.5.3.1: Arginase	0	0
3.5.3.11: Agmatinase	0	0
3.5.3.12: Agmatine deiminase	0	0
3.5.3.13: Formimidoylglutamate deiminase	0	0
3.5.3.17: Guanidinopropionase	0	0
3.5.3.18: Dimethylargininase	0	0
3.5.3.23: N-succinylarginine dihydrolase	0	0
3.5.3.26: (S)-ureidoglycine aminohydrolase	0	0
3.5.3.4: Allantoicase	0	0
3.5.3.6: Arginine deiminase	0	0
3.5.3.7: Guanidinobutyrase	0	0
3.5.3.8: Formimidoylglutamase	0	0
3.5.4.1: Cytosine deaminase	0	0
3.5.4.13: dCTP deaminase	0	0
3.5.4.16: GTP cyclohydrolase I	0	0
3.5.4.19: Phosphoribosyl-AMP cyclohydrolase	0	0
3.5.4.2: Adenine deaminase	0	0
3.5.4.23: Blasticidin-S deaminase	0	0
3.5.4.25: GTP cyclohydrolase II	0	0
3.5.4.26: Diaminohydroxyphosphoribosylaminopyrimidine deaminase	0	0
3.5.4.27: Methenyltetrahydromethanopterin cyclohydrolase	0	0
3.5.4.28: S-adenosylhomocysteine deaminase	0	0
3.5.4.29: GTP cyclohydrolase IIa	0	0
3.5.4.3: Guanine deaminase	0	0
3.5.4.31: S-methyl-5'-thioadenosine deaminase	0	0
3.5.4.32: 8-oxoguanine deaminase	0	0
3.5.4.33: tRNA(adenine(34)) deaminase	0	0
3.5.4.34: tRNA(Ala)(adenine(37)) deaminase	0	0
3.5.4.39: GTP cyclohydrolase IV	0	0
3.5.4.4: Adenosine deaminase	0	0
3.5.4.41: 5'-deoxyadenosine deaminase	0	0
3.5.4.5: Cytidine deaminase	0	0
3.5.4.6: AMP deaminase	0	0
3.5.4.9: Methenyltetrahydrofolate cyclohydrolase	0	0
3.5.5.1: Nitrilase	0	0
3.5.99.10: 2-iminobutanoate/2-iminopropanoate deaminase	0	0
3.5.99.2: Aminopyrimidine aminohydrolase	0	0
3.5.99.3: Hydroxydechloroatrazine ethylaminohydrolase	0	0
3.5.99.4: N-isopropylammelide isopropylaminohydrolase	0	0
3.5.99.6: Glucosamine-6-phosphate deaminase	0	0
3.5.99.7: 1-aminocyclopropane-1-carboxylate deaminase	0	0
3.6.1.1: Inorganic diphosphatase	0	0
3.6.1.10: Endopolyphosphatase	0	0
3.6.1.11: Exopolyphosphatase	0	0
3.6.1.12: dCTP diphosphatase	0	0
3.6.1.13: ADP-ribose diphosphatase	0	0
3.6.1.15: Nucleoside-triphosphate phosphatase	0	0
3.6.1.17: Bis(5'-nucleosyl)-tetraphosphatase (asymmetrical)	0	0
3.6.1.19: Nucleoside-triphosphate diphosphatase	0	0
3.6.1.22: NAD(+) diphosphatase	0	0
3.6.1.23: dUTP diphosphatase	0	0
3.6.1.25: Triphosphatase	0	0
3.6.1.26: CDP-diacylglycerol diphosphatase	0	0
3.6.1.27: Undecaprenyl-diphosphate phosphatase	0	0
3.6.1.31: Phosphoribosyl-ATP diphosphatase	0	0
3.6.1.34: Transferred entry: 3.6.3.14	0	0
3.6.1.40: Guanosine-5'-triphosphate,3'-diphosphate diphosphatase	0	0
3.6.1.41: Bis(5'-nucleosyl)-tetraphosphatase (symmetrical)	0	0
3.6.1.42: Guanosine-diphosphatase	0	0
3.6.1.43: Dolichyldiphosphatase	0	0
3.6.1.45: UDP-sugar diphosphatase	0	0
3.6.1.5: Apyrase	0	0
3.6.1.52: Diphosphoinositol-polyphosphate diphosphatase	0	0
3.6.1.54: UDP-2,3-diacylglucosamine diphosphatase	0	0
3.6.1.55: 8-oxo-dGTP diphosphatase	0	0
3.6.1.59: 5'-(N(7)-methyl 5'-triphosphoguanosine)-[mRNA] diphosphatase	0	0
3.6.1.60: Diadenosine hexaphosphate hydrolase (AMP-forming)	0	0
3.6.1.63: Alpha-D-ribose 1-methylphosphonate 5-triphosphate diphosphatase	0	0
3.6.1.65: (d)CTP diphosphatase	0	0
3.6.1.67: Dihydroneopterin triphosphate diphosphatase	0	0
3.6.1.7: Acylphosphatase	0	0
3.6.1.8: ATP diphosphatase	0	0
3.6.1.9: Nucleotide diphosphatase	0	0
3.6.3.1: Phospholipid-translocating ATPase	0	0
3.6.3.10: Hydrogen/potassium-exchanging ATPase	0	0
3.6.3.12: Potassium-transporting ATPase	0	0
3.6.3.14: H(+)-transporting two-sector ATPase	0	0
3.6.3.15: Sodium-transporting two-sector ATPase	0	0
3.6.3.16: Arsenite-transporting ATPase	0	0
3.6.3.17: Monosaccharide-transporting ATPase	0	0
3.6.3.19: Maltose-transporting ATPase	0	0
3.6.3.20: Glycerol-3-phosphate-transporting ATPase	0	0
3.6.3.21: Polar-amino-acid-transporting ATPase	0	0
3.6.3.24: Nickel-transporting ATPase	0	0
3.6.3.25: Sulfate-transporting ATPase	0	0
3.6.3.27: Phosphate-transporting ATPase	0	0
3.6.3.28: Phosphonate-transporting ATPase	0	0
3.6.3.29: Molybdate-transporting ATPase	0	0
3.6.3.3: Cadmium-exporting ATPase	0	0
3.6.3.30: Fe(3+)-transporting ATPase	0	0
3.6.3.31: Polyamine-transporting ATPase	0	0
3.6.3.32: Quaternary-amine-transporting ATPase	0	0
3.6.3.33: Vitamin B12-transporting ATPase	0	0
3.6.3.34: Iron-chelate-transporting ATPase	0	0
3.6.3.35: Manganese-transporting ATPase	0	0
3.6.3.36: Taurine-transporting ATPase	0	0
3.6.3.38: Capsular-polysaccharide-transporting ATPase	0	0
3.6.3.39: Lipopolysaccharide-transporting ATPase	0	0
3.6.3.4: Cu(2+)-exporting ATPase	0	0
3.6.3.40: Teichoic-acid-transporting ATPase	0	0
3.6.3.41: Heme-transporting ATPase	0	0
3.6.3.42: Beta-glucan-transporting ATPase	0	0
3.6.3.43: Peptide-transporting ATPase	0	0
3.6.3.44: Xenobiotic-transporting ATPase	0	0
3.6.3.48: Alpha-factor-transporting ATPase	0	0
3.6.3.5: Zinc-exporting ATPase	0	0
3.6.3.53: Ag(+)-exporting ATPase	0	0
3.6.3.54: Cu(+) exporting ATPase	0	0
3.6.3.6: Proton-exporting ATPase	0	0
3.6.3.7: Sodium-exporting ATPase	0	0
3.6.3.8: Calcium-transporting ATPase	0	0
3.6.4.12: DNA helicase	0	0
3.6.4.9: Chaperonin ATPase	0	0
3.6.5.5: Dynamin GTPase	0	0
3.6.5.n1: Elongation factor 4	0	0
3.7.1.12: Cobalt-precorrin 5A hydrolase	0	0
3.7.1.14: 2-hydroxy-6-oxonona-2,4-dienedioate hydrolase	0	0
3.7.1.2: Fumarylacetoacetase	0	0
3.7.1.22: 3D-(3,5/4)-trihydroxycyclohexane-1,2-dione acylhydrolase (decyclizing)	0	0
3.7.1.3: Kynureninase	0	0
3.7.1.9: 2-hydroxymuconate-6-semialdehyde hydrolase	0	0
4.1.1.1: Pyruvate decarboxylase	0	0
4.1.1.11: Aspartate 1-decarboxylase	0	0
4.1.1.12: Aspartate 4-decarboxylase	0	0
4.1.1.15: Glutamate decarboxylase	0	0
4.1.1.17: Ornithine decarboxylase	0	0
4.1.1.18: Lysine decarboxylase	0	0
4.1.1.19: Arginine decarboxylase	0	0
4.1.1.20: Diaminopimelate decarboxylase	0	0
4.1.1.21: Phosphoribosylaminoimidazole carboxylase	0	0
4.1.1.22: Histidine decarboxylase	0	0
4.1.1.23: Orotidine-5'-phosphate decarboxylase	0	0
4.1.1.25: Tyrosine decarboxylase	0	0
4.1.1.3: Oxaloacetate decarboxylase	0	0
4.1.1.31: Phosphoenolpyruvate carboxylase	0	0
4.1.1.33: Diphosphomevalonate decarboxylase	0	0
4.1.1.36: Phosphopantothenoylcysteine decarboxylase	0	0
4.1.1.37: Uroporphyrinogen decarboxylase	0	0
4.1.1.39: Ribulose-bisphosphate carboxylase	0	0
4.1.1.4: Acetoacetate decarboxylase	0	0
4.1.1.43: Phenylpyruvate decarboxylase	0	0
4.1.1.44: 4-carboxymuconolactone decarboxylase	0	0
4.1.1.47: Tartronate-semialdehyde synthase	0	0
4.1.1.48: Indole-3-glycerol-phosphate synthase	0	0
4.1.1.49: Phosphoenolpyruvate carboxykinase (ATP)	0	0
4.1.1.5: Acetolactate decarboxylase	0	0
4.1.1.50: Adenosylmethionine decarboxylase	0	0
4.1.1.61: 4-hydroxybenzoate decarboxylase	0	0
4.1.1.64: 2,2-dialkylglycine decarboxylase (pyruvate)	0	0
4.1.1.65: Phosphatidylserine decarboxylase	0	0
4.1.1.68: 5-oxopent-3-ene-1,2,5-tricarboxylate decarboxylase	0	0
4.1.1.7: Benzoylformate decarboxylase	0	0
4.1.1.71: 2-oxoglutarate decarboxylase	0	0
4.1.1.73: Tartrate decarboxylase	0	0
4.1.1.74: Indolepyruvate decarboxylase	0	0
4.1.1.75: 5-guanidino-2-oxopentanoate decarboxylase	0	0
4.1.1.79: Sulfopyruvate decarboxylase	0	0
4.1.1.8: Oxalyl-CoA decarboxylase	0	0
4.1.1.82: Phosphonopyruvate decarboxylase	0	0
4.1.1.83: 4-hydroxyphenylacetate decarboxylase	0	0
4.1.1.85: 3-dehydro-L-gulonate-6-phosphate decarboxylase	0	0
4.1.1.86: Diaminobutyrate decarboxylase	0	0
4.1.1.96: Carboxynorspermidine decarboxylase	0	0
4.1.1.98: 4-hydroxy-3-polyprenylbenzoate decarboxylase	0	0
4.1.2.13: Fructose-bisphosphate aldolase	0	0
4.1.2.14: 2-dehydro-3-deoxy-phosphogluconate aldolase	0	0
4.1.2.17: L-fuculose-phosphate aldolase	0	0
4.1.2.19: Rhamnulose-1-phosphate aldolase	0	0
4.1.2.2: Ketotetrose-phosphate aldolase	0	0
4.1.2.20: 2-dehydro-3-deoxyglucarate aldolase	0	0
4.1.2.21: 2-dehydro-3-deoxy-6-phosphogalactonate aldolase	0	0
4.1.2.22: Fructose-6-phosphate phosphoketolase	0	0
4.1.2.25: Dihydroneopterin aldolase	0	0
4.1.2.27: Sphinganine-1-phosphate aldolase	0	0
4.1.2.29: 5-dehydro-2-deoxyphosphogluconate aldolase	0	0
4.1.2.38: Benzoin aldolase	0	0
4.1.2.4: Deoxyribose-phosphate aldolase	0	0
4.1.2.40: Tagatose-bisphosphate aldolase	0	0
4.1.2.43: 3-hexulose-6-phosphate synthase	0	0
4.1.2.48: Low-specificity L-threonine aldolase	0	0
4.1.2.5: L-threonine aldolase	0	0
4.1.2.50: 6-carboxytetrahydropterin synthase	0	0
4.1.2.52: 4-hydroxy-2-oxoheptanedioate aldolase	0	0
4.1.2.53: 2-keto-3-deoxy-L-rhamnonate aldolase	0	0
4.1.2.57: Sulfofructosephosphate aldolase	0	0
4.1.2.9: Phosphoketolase	0	0
4.1.2.n3: Transferred entry: 4.1.2.53	0	0
4.1.2.n5: Transferred entry: 2.2.1.10	0	0
4.1.3.1: Isocitrate lyase	0	0
4.1.3.16: 4-hydroxy-2-oxoglutarate aldolase	0	0
4.1.3.17: 4-hydroxy-4-methyl-2-oxoglutarate aldolase	0	0
4.1.3.18: Transferred entry: 2.2.1.6	0	0
4.1.3.27: Anthranilate synthase	0	0
4.1.3.3: N-acetylneuraminate lyase	0	0
4.1.3.30: Methylisocitrate lyase	0	0
4.1.3.34: Citryl-CoA lyase	0	0
4.1.3.36: 1,4-dihydroxy-2-naphthoyl-CoA synthase	0	0
4.1.3.38: Aminodeoxychorismate lyase	0	0
4.1.3.39: 4-hydroxy-2-oxovalerate aldolase	0	0
4.1.3.4: Hydroxymethylglutaryl-CoA lyase	0	0
4.1.3.40: Chorismate lyase	0	0
4.1.3.44: tRNA 4-demethylwyosine synthase (AdoMet-dependent)	0	0
4.1.3.6: Citrate (pro-3S)-lyase	0	0
4.1.99.1: Tryptophanase	0	0
4.1.99.12: 3,4-dihydroxy-2-butanone-4-phosphate synthase	0	0
4.1.99.14: Spore photoproduct lyase	0	0
4.1.99.17: Phosphomethylpyrimidine synthase	0	0
4.1.99.18: Cyclic pyranopterin phosphate synthase	0	0
4.1.99.19: 2-iminoacetate synthase	0	0
4.1.99.2: Tyrosine phenol-lyase	0	0
4.1.99.21: (5-formylfuran-3-yl)methyl phosphate synthase	0	0
4.1.99.3: Deoxyribodipyrimidine photo-lyase	0	0
4.2.1.1: Carbonate dehydratase	0	0
4.2.1.10: 3-dehydroquinate dehydratase	0	0
4.2.1.104: Cyanase	0	0
4.2.1.106: Bile-acid 7-alpha-dehydratase	0	0
4.2.1.107: hydratase	0	0
4.2.1.109: Methylthioribulose 1-phosphate dehydratase	0	0
4.2.1.11: Phosphopyruvate hydratase	0	0
4.2.1.113: o-succinylbenzoate synthase	0	0
4.2.1.115: UDP-N-acetylglucosamine 4,6-dehydratase (inverting)	0	0
4.2.1.12: Phosphogluconate dehydratase	0	0
4.2.1.120: 4-hydroxybutanoyl-CoA dehydratase	0	0
4.2.1.126: N-acetylmuramic acid 6-phosphate etherase	0	0
4.2.1.130: D-lactate dehydratase	0	0
4.2.1.134: Very-long-chain (3R)-3-hydroxyacyl-CoA dehydratase	0	0
4.2.1.135: UDP-N-acetylglucosamine 4,6-dehydratase (configuration-retaining)	0	0
4.2.1.136: ADP-dependent NAD(P)H-hydrate dehydratase	0	0
4.2.1.149: Crotonobetainyl-CoA hydratase	0	0
4.2.1.151: Chorismate dehydratase	0	0
4.2.1.156: L-talarate dehydratase	0	0
4.2.1.17: Enoyl-CoA hydratase	0	0
4.2.1.19: Imidazoleglycerol-phosphate dehydratase	0	0
4.2.1.2: Fumarate hydratase	0	0
4.2.1.20: Tryptophan synthase	0	0
4.2.1.22: Cystathionine beta-synthase	0	0
4.2.1.24: Porphobilinogen synthase	0	0
4.2.1.28: Propanediol dehydratase	0	0
4.2.1.3: Aconitate hydratase	0	0
4.2.1.30: Glycerol dehydratase	0	0
4.2.1.31: Maleate hydratase	0	0
4.2.1.32: L(+)-tartrate dehydratase	0	0
4.2.1.33: 3-isopropylmalate dehydratase	0	0
4.2.1.35: (R)-2-methylmalate dehydratase	0	0
4.2.1.39: Gluconate dehydratase	0	0
4.2.1.40: Glucarate dehydratase	0	0
4.2.1.42: Galactarate dehydratase	0	0
4.2.1.44: Myo-inosose-2 dehydratase	0	0
4.2.1.45: CDP-glucose 4,6-dehydratase	0	0
4.2.1.46: dTDP-glucose 4,6-dehydratase	0	0
4.2.1.47: GDP-mannose 4,6-dehydratase	0	0
4.2.1.49: Urocanate hydratase	0	0
4.2.1.51: Prephenate dehydratase	0	0
4.2.1.52: Transferred entry: 4.3.3.7	0	0
4.2.1.54: Lactoyl-CoA dehydratase	0	0
4.2.1.59: 3-hydroxyacyl-[acyl-carrier-protein] dehydratase	0	0
4.2.1.6: Galactonate dehydratase	0	0
4.2.1.60: Transferred entry: 4.2.1.59	0	0
4.2.1.69: Cyanamide hydratase	0	0
4.2.1.7: Altronate dehydratase	0	0
4.2.1.70: Pseudouridylate synthase	0	0
4.2.1.75: Uroporphyrinogen-III synthase	0	0
4.2.1.77: Trans-L-3-hydroxyproline dehydratase	0	0
4.2.1.79: 2-methylcitrate dehydratase	0	0
4.2.1.8: Mannonate dehydratase	0	0
4.2.1.80: 2-oxopent-4-enoate hydratase	0	0
4.2.1.81: D(-)-tartrate dehydratase	0	0
4.2.1.84: Nitrile hydratase	0	0
4.2.1.85: Dimethylmaleate hydratase	0	0
4.2.1.9: Dihydroxy-acid dehydratase	0	0
4.2.1.90: L-rhamnonate dehydratase	0	0
4.2.1.91: Arogenate dehydratase	0	0
4.2.1.93: ATP-dependent NAD(P)H-hydrate dehydratase	0	0
4.2.1.96: 4a-hydroxytetrahydrobiopterin dehydratase	0	0
4.2.1.99: 2-methylisocitrate dehydratase	0	0
4.2.2.1: Hyaluronate lyase	0	0
4.2.2.17: Inulin fructotransferase (DFA-I-forming)	0	0
4.2.2.2: Pectate lyase	0	0
4.2.2.3: Poly(beta-D-mannuronate) lyase	0	0
4.2.2.6: Oligogalacturonide lyase	0	0
4.2.2.8: Heparin-sulfate lyase	0	0
4.2.2.n2: Peptidoglycan lytic endotransglycosylase	0	0
4.2.3.1: Threonine synthase	0	0
4.2.3.3: Methylglyoxal synthase	0	0
4.2.3.4: 3-dehydroquinate synthase	0	0
4.2.3.5: Chorismate synthase	0	0
4.2.99.18: DNA-(apurinic or apyrimidinic site) lyase	0	0
4.3.1.1: Aspartate ammonia-lyase	0	0
4.3.1.12: Ornithine cyclodeaminase	0	0
4.3.1.14: 3-aminobutyryl-CoA ammonia-lyase	0	0
4.3.1.15: Diaminopropionate ammonia-lyase	0	0
4.3.1.16: Threo-3-hydroxy-L-aspartate ammonia-lyase	0	0
4.3.1.17: L-serine ammonia-lyase	0	0
4.3.1.18: D-serine ammonia-lyase	0	0
4.3.1.19: Threonine ammonia-lyase	0	0
4.3.1.2: Methylaspartate ammonia-lyase	0	0
4.3.1.3: Histidine ammonia-lyase	0	0
4.3.1.4: Formimidoyltetrahydrofolate cyclodeaminase	0	0
4.3.1.6: Beta-alanyl-CoA ammonia-lyase	0	0
4.3.1.7: Ethanolamine ammonia-lyase	0	0
4.3.2.1: Argininosuccinate lyase	0	0
4.3.2.2: Adenylosuccinate lyase	0	0
4.3.2.3: Ureidoglycolate lyase	0	0
4.3.3.6: Pyridoxal 5'-phosphate synthase (glutamine hydrolyzing)	0	0
4.3.3.7: 4-hydroxy-tetrahydrodipicolinate synthase	0	0
4.3.99.3: 7-carboxy-7-deazaguanine synthase	0	0
4.4.1.1: Cystathionine gamma-lyase	0	0
4.4.1.11: Methionine gamma-lyase	0	0
4.4.1.14: 1-aminocyclopropane-1-carboxylate synthase	0	0
4.4.1.15: D-cysteine desulfhydrase	0	0
4.4.1.16: Selenocysteine lyase	0	0
4.4.1.17: Holocytochrome-c synthase	0	0
4.4.1.19: Phosphosulfolactate synthase	0	0
4.4.1.2: Homocysteine desulfhydrase	0	0
4.4.1.21: S-ribosylhomocysteine lyase	0	0
4.4.1.5: Lactoylglutathione lyase	0	0
4.4.1.8: Cystathionine beta-lyase	0	0
4.6.1.1: Adenylate cyclase	0	0
4.6.1.12: 2-C-methyl-D-erythritol 2,4-cyclodiphosphate synthase	0	0
4.6.1.13: Phosphatidylinositol diacylglycerol-lyase	0	0
4.6.1.16: tRNA-intron lyase	0	0
4.7.1.1: Alpha-D-ribose 1-methylphosphonate 5-phosphate C-P-lyase	0	0
4.99.1.1: Ferrochelatase	0	0
4.99.1.2: Alkylmercury lyase	0	0
5.1.1.1: Alanine racemase	0	0
5.1.1.11: Phenylalanine racemase (ATP-hydrolyzing)	0	0
5.1.1.13: Aspartate racemase	0	0
5.1.1.20: L-Ala-D/L-Glu epimerase	0	0
5.1.1.3: Glutamate racemase	0	0
5.1.1.4: Proline racemase	0	0
5.1.1.7: Diaminopimelate epimerase	0	0
5.1.1.8: 4-hydroxyproline epimerase	0	0
5.1.2.2: Mandelate racemase	0	0
5.1.2.3: 3-hydroxybutyryl-CoA epimerase	0	0
5.1.3.1: Ribulose-phosphate 3-epimerase	0	0
5.1.3.10: CDP-paratose 2-epimerase	0	0
5.1.3.11: Cellobiose epimerase	0	0
5.1.3.12: UDP-glucuronate 5'-epimerase	0	0
5.1.3.14: UDP-N-acetylglucosamine 2-epimerase (non-hydrolyzing)	0	0
5.1.3.15: Glucose-6-phosphate 1-epimerase	0	0
5.1.3.2: UDP-glucose 4-epimerase	0	0
5.1.3.20: ADP-glyceromanno-heptose 6-epimerase	0	0
5.1.3.21: Maltose epimerase	0	0
5.1.3.22: L-ribulose-5-phosphate 3-epimerase	0	0
5.1.3.23: UDP-2,3-diacetamido-2,3-dideoxyglucuronic acid 2-epimerase	0	0
5.1.3.24: N-acetylneuraminate epimerase	0	0
5.1.3.26: 4-epimerase	0	0
5.1.3.29: L-fucose mutarotase	0	0
5.1.3.3: Aldose 1-epimerase	0	0
5.1.3.32: L-rhamnose mutarotase	0	0
5.1.3.4: L-ribulose-5-phosphate 4-epimerase	0	0
5.1.3.6: UDP-glucuronate 4-epimerase	0	0
5.1.3.7: UDP-N-acetylglucosamine 4-epimerase	0	0
5.1.3.8: N-acylglucosamine 2-epimerase	0	0
5.1.3.9: N-acylglucosamine-6-phosphate 2-epimerase	0	0
5.1.3.n2: Transferred entry: 5.1.3.29	0	0
5.1.99.3: Allantoin racemase	0	0
5.1.99.4: Alpha-methylacyl-CoA racemase	0	0
5.1.99.5: Hydantoin racemase	0	0
5.2.1.1: Maleate isomerase	0	0
5.2.1.2: Maleylacetoacetate isomerase	0	0
5.2.1.5: Linoleate isomerase	0	0
5.2.1.8: Peptidylprolyl isomerase	0	0
5.3.1.1: Triose-phosphate isomerase	0	0
5.3.1.12: Glucuronate isomerase	0	0
5.3.1.13: Arabinose-5-phosphate isomerase	0	0
5.3.1.14: L-rhamnose isomerase	0	0
5.3.1.16: isomerase	0	0
5.3.1.17: 5-dehydro-4-deoxy-D-glucuronate isomerase	0	0
5.3.1.22: Hydroxypyruvate isomerase	0	0
5.3.1.23: S-methyl-5-thioribose-1-phosphate isomerase	0	0
5.3.1.24: Phosphoribosylanthranilate isomerase	0	0
5.3.1.25: L-fucose isomerase	0	0
5.3.1.26: Galactose-6-phosphate isomerase	0	0
5.3.1.27: 6-phospho-3-hexuloisomerase	0	0
5.3.1.28: D-sedoheptulose 7-phosphate isomerase	0	0
5.3.1.3: D-arabinose isomerase	0	0
5.3.1.30: 5-deoxy-glucuronate isomerase	0	0
5.3.1.31: Sulfoquinovose isomerase	0	0
5.3.1.4: L-arabinose isomerase	0	0
5.3.1.5: Xylose isomerase	0	0
5.3.1.6: Ribose-5-phosphate isomerase	0	0
5.3.1.7: Mannose isomerase	0	0
5.3.1.8: Mannose-6-phosphate isomerase	0	0
5.3.1.9: Glucose-6-phosphate isomerase	0	0
5.3.2.2: Oxaloacetate tautomerase	0	0
5.3.2.n1: Transferred entry: 5.3.2.5	0	0
5.3.3.10: 5-carboxymethyl-2-hydroxymuconate Delta-isomerase	0	0
5.3.3.14: Trans-2-decenoyl-[acyl-carrier-protein] isomerase	0	0
5.3.3.18: 2-(1,2-epoxy-1,2-dihydrophenyl)acetyl-CoA isomerase	0	0
5.3.3.2: Isopentenyl-diphosphate Delta-isomerase	0	0
5.3.3.3: Vinylacetyl-CoA Delta-isomerase	0	0
5.3.3.4: Muconolactone Delta-isomerase	0	0
5.3.3.8: Dodecenoyl-CoA isomerase	0	0
5.3.4.1: Protein disulfide-isomerase	0	0
5.3.99.n1: Transferred entry: 5.3.99.11	0	0
5.4.2.10: Phosphoglucosamine mutase	0	0
5.4.2.11: Phosphoglycerate mutase (2,3-diphosphoglycerate-dependent)	0	0
5.4.2.12: Phosphoglycerate mutase (2,3-diphosphoglycerate-independent)	0	0
5.4.2.2: Phosphoglucomutase (alpha-D-glucose-1,6-bisphosphate-dependent)	0	0
5.4.2.3: Phosphoacetylglucosamine mutase	0	0
5.4.2.6: Beta-phosphoglucomutase	0	0
5.4.2.7: Phosphopentomutase	0	0
5.4.2.8: Phosphomannomutase	0	0
5.4.2.9: Phosphoenolpyruvate mutase	0	0
5.4.3.2: Lysine 2,3-aminomutase	0	0
5.4.3.3: Beta-lysine 5,6-aminomutase	0	0
5.4.3.5: D-ornithine 4,5-aminomutase	0	0
5.4.3.8: Glutamate-1-semialdehyde 2,1-aminomutase	0	0
5.4.3.9: Glutamate 2,3-aminomutase	0	0
5.4.4.2: Isochorismate synthase	0	0
5.4.99.1: Methylaspartate mutase	0	0
5.4.99.12: tRNA pseudouridine(38-40) synthase	0	0
5.4.99.13: Isobutyryl-CoA mutase	0	0
5.4.99.15: (1->4)-alpha-D-glucan 1-alpha-D-glucosylmutase	0	0
5.4.99.18: 5-(carboxyamino)imidazole ribonucleotide mutase	0	0
5.4.99.19: 16S rRNA pseudouridine(516) synthase	0	0
5.4.99.2: Methylmalonyl-CoA mutase	0	0
5.4.99.20: 23S rRNA pseudouridine(2457) synthase	0	0
5.4.99.22: 23S rRNA pseudouridine(2605) synthase	0	0
5.4.99.23: 23S rRNA pseudouridine(1911/1915/1917) synthase	0	0
5.4.99.24: 23S rRNA pseudouridine(955/2504/2580) synthase	0	0
5.4.99.25: tRNA pseudouridine(55) synthase	0	0
5.4.99.26: tRNA pseudouridine(65) synthase	0	0
5.4.99.27: tRNA pseudouridine(13) synthase	0	0
5.4.99.28: tRNA pseudouridine(32) synthase	0	0
5.4.99.29: 23S rRNA pseudouridine(746) synthase	0	0
5.4.99.4: 2-methyleneglutarate mutase	0	0
5.4.99.42: tRNA pseudouridine(31) synthase	0	0
5.4.99.43: 21S rRNA pseudouridine(2819) synthase	0	0
5.4.99.44: Mitochondrial tRNA pseudouridine(27/28) synthase	0	0
5.4.99.45: tRNA pseudouridine(38/39) synthase	0	0
5.4.99.5: Chorismate mutase	0	0
5.4.99.61: Precorrin-8X methylmutase	0	0
5.4.99.7: Lanosterol synthase	0	0
5.4.99.9: UDP-galactopyranose mutase	0	0
5.5.1.2: 3-carboxy-cis,cis-muconate cycloisomerase	0	0
5.5.1.4: Inositol-3-phosphate synthase	0	0
5.5.1.5: Carboxy-cis,cis-muconate cyclase	0	0
5.5.1.7: Chloromuconate cycloisomerase	0	0
5.5.1.n1: Transferred entry: 5.4.99.62	0	0
5.99.1.2: DNA topoisomerase	0	0
5.99.1.3: DNA topoisomerase (ATP-hydrolyzing)	0	0
6.1.1.1: Tyrosine--tRNA ligase	0	0
6.1.1.10: Methionine--tRNA ligase	0	0
6.1.1.11: Serine--tRNA ligase	0	0
6.1.1.12: Aspartate--tRNA ligase	0	0
6.1.1.13: D-alanine--poly(phosphoribitol) ligase	0	0
6.1.1.14: Glycine--tRNA ligase	0	0
6.1.1.15: Proline--tRNA ligase	0	0
6.1.1.16: Cysteine--tRNA ligase	0	0
6.1.1.17: Glutamate--tRNA ligase	0	0
6.1.1.18: Glutamine--tRNA ligase	0	0
6.1.1.19: Arginine--tRNA ligase	0	0
6.1.1.2: Tryptophan--tRNA ligase	0	0
6.1.1.20: Phenylalanine--tRNA ligase	0	0
6.1.1.21: Histidine--tRNA ligase	0	0
6.1.1.22: Asparagine--tRNA ligase	0	0
6.1.1.24: Glutamate--tRNA(Gln) ligase	0	0
6.1.1.3: Threonine--tRNA ligase	0	0
6.1.1.4: Leucine--tRNA ligase	0	0
6.1.1.5: Isoleucine--tRNA ligase	0	0
6.1.1.6: Lysine--tRNA ligase	0	0
6.1.1.7: Alanine--tRNA ligase	0	0
6.1.1.9: Valine--tRNA ligase	0	0
6.1.2.1: D-alanine--(R)-lactate ligase	0	0
6.2.1.12: 4-coumarate--CoA ligase	0	0
6.2.1.13: Acetate--CoA ligase (ADP-forming)	0	0
6.2.1.14: 6-carboxyhexanoate--CoA ligase	0	0
6.2.1.17: Propionate--CoA ligase	0	0
6.2.1.19: Long-chain-fatty-acid--luciferin-component ligase	0	0
6.2.1.20: Long-chain-fatty-acid--[acyl-carrier-protein] ligase	0	0
6.2.1.22: [Citrate (pro-3S)-lyase] ligase	0	0
6.2.1.26: o-succinylbenzoate--CoA ligase	0	0
6.2.1.3: Long-chain-fatty-acid--CoA ligase	0	0
6.2.1.30: Phenylacetate--CoA ligase	0	0
6.2.1.5: Succinate--CoA ligase (ADP-forming)	0	0
6.3.1.1: Aspartate--ammonia ligase	0	0
6.3.1.11: Glutamate--putrescine ligase	0	0
6.3.1.12: D-aspartate ligase	0	0
6.3.1.13: ligase	0	0
6.3.1.14: Diphthine--ammonia ligase	0	0
6.3.1.2: Glutamate--ammonia ligase	0	0
6.3.1.5: NAD(+) synthase	0	0
6.3.1.8: Glutathionylspermidine synthase	0	0
6.3.2.1: Pantoate--beta-alanine ligase (AMP-forming)	0	0
6.3.2.10: UDP-N-acetylmuramoyl-tripeptide--D-alanyl-D-alanine ligase	0	0
6.3.2.12: Dihydrofolate synthase	0	0
6.3.2.13: UDP-N-acetylmuramoyl-L-alanyl-D-glutamate--2,6-diaminopimelate ligase	0	0
6.3.2.14: Enterobactin synthase	0	0
6.3.2.17: Tetrahydrofolate synthase	0	0
6.3.2.2: Glutamate--cysteine ligase	0	0
6.3.2.25: Tubulin--tyrosine ligase	0	0
6.3.2.29: Cyanophycin synthase (L-aspartate-adding)	0	0
6.3.2.3: Glutathione synthase	0	0
6.3.2.38: N(2)-citryl-N(6)-acetyl-N(6)-hydroxylysine synthase	0	0
6.3.2.39: Aerobactin synthase	0	0
6.3.2.4: D-alanine--D-alanine ligase	0	0
6.3.2.45: diaminoheptanedioate ligase	0	0
6.3.2.5: Phosphopantothenate--cysteine ligase	0	0
6.3.2.6: Phosphoribosylaminoimidazolesuccinocarboxamide synthase	0	0
6.3.2.7: UDP-N-acetylmuramoyl-L-alanyl-D-glutamate--L-lysine ligase	0	0
6.3.2.8: UDP-N-acetylmuramate--L-alanine ligase	0	0
6.3.2.9: UDP-N-acetylmuramoyl-L-alanine--D-glutamate ligase	0	0
6.3.2.n2: Pup--protein ligase	0	0
6.3.3.1: Phosphoribosylformylglycinamidine cyclo-ligase	0	0
6.3.3.2: 5-formyltetrahydrofolate cyclo-ligase	0	0
6.3.3.3: Dethiobiotin synthase	0	0
6.3.4.13: Phosphoribosylamine--glycine ligase	0	0
6.3.4.14: Biotin carboxylase	0	0
6.3.4.15: Biotin--[acetyl-CoA-carboxylase] ligase	0	0
6.3.4.18: 5-(carboxyamino)imidazole ribonucleotide synthase	0	0
6.3.4.19: tRNA(Ile)-lysidine synthetase	0	0
6.3.4.2: CTP synthase (glutamine hydrolyzing)	0	0
6.3.4.20: 7-cyano-7-deazaguanine synthase	0	0
6.3.4.21: Nicotinate phosphoribosyltransferase	0	0
6.3.4.22: tRNA(Ile)(2)-agmatinylcytidine synthase	0	0
6.3.4.23: Formate--phosphoribosylaminoimidazolecarboxamide ligase	0	0
6.3.4.3: Formate--tetrahydrofolate ligase	0	0
6.3.4.4: Adenylosuccinate synthase	0	0
6.3.4.5: Argininosuccinate synthase	0	0
6.3.4.6: Urea carboxylase	0	0
6.3.5.10: Adenosylcobyric acid synthase (glutamine-hydrolyzing)	0	0
6.3.5.11: Cobyrinate a,c-diamide synthase (glutamine-hydrolyzing)	0	0
6.3.5.2: GMP synthase (glutamine-hydrolyzing)	0	0
6.3.5.3: Phosphoribosylformylglycinamidine synthase	0	0
6.3.5.5: Carbamoyl-phosphate synthase (glutamine-hydrolyzing)	0	0
6.3.5.6: Asparaginyl-tRNA synthase (glutamine-hydrolyzing)	0	0
6.3.5.7: Glutaminyl-tRNA synthase (glutamine-hydrolyzing)	0	0
6.3.5.8: Transferred entry: 2.6.1.85	0	0
6.3.5.9: Hydrogenobyrinic acid a,c-diamide synthase (glutamine-hydrolyzing)	0	0
6.4.1.1: Pyruvate carboxylase	0	0
6.4.1.2: Acetyl-CoA carboxylase	0	0
6.5.1.1: DNA ligase (ATP)	0	0
6.5.1.2: DNA ligase (NAD(+))	0	0
6.5.1.3: RNA ligase (ATP)	0	0
6.5.1.4: RNA 3'-terminal-phosphate cyclase (ATP)	0	0
6.6.1.1: Magnesium chelatase	0	0
6.6.1.2: Cobaltochelatase	0	0
1.1.1.339: dTDP-6-deoxy-L-talose 4-dehydrogenase (NAD(+))	0	0
1.6.4.5: Transferred entry: 1.8.1.9	0	0
2.4.1.49: Cellodextrin phosphorylase	0	0
3.2.1.46: Galactosylceramidase	0	0
3.2.2.15: DNA-deoxyinosine glycosylase	0	0
3.4.23.48: Plasminogen activator Pla	0	0
4.2.2.21: Chondroitin-sulfate-ABC exolyase	0	0
5.4.99.60: Cobalt-precorrin-8 methylmutase	0	0
6.4.1.4: Methylcrotonoyl-CoA carboxylase	0	0

### Sheet: (CD).Model Performance
Supplemental Table 4.- Model Performance of single-omic sPLS-DA models and concatenation control matrix for CD
Model Performance	Crohn Disease
	AUC	Error Rate
Microbiota	0.973	0.243
Metabolites	0.959	0.437
Enzymes	0.939	0.208
Control	0.959	0.446

### Sheet: (CD).Data.Dimensionality.Reduct
Supplemental Table 5 a) Metabolic, microbiota and enzyme pairs that determine CD status
Feature 1	Feature 2	Crohn Disease
Metabolite	Microbiota	2368
Metabolite	Enzymes	5312
Microbiota	Enzymes	3071
Metabolite	Metabolite	2016
Microbiota	Microbiota	666
Enzymes	Enzymes	3404
Total		16837
b) Workflow of number of number of metabolic, microbiota and enzyme features that determine CD status
Total Features		23188
After remove duplicates generated by cor function		16837
After remove Interactions		10751
FDR q <0.01		7562
FDR q <0.001		6471
FDR q <0.0001		5305

### Sheet: (CD).Node File
Supplemental Table 6: Node File for CD in Cytoscape
	features	type	log_FC	VIP
1	C18-neg_Cluster_0004_Styrenes	metabolite	0.0543909	0
2	C18-neg_Cluster_0019_Phenols	metabolite	1.26706	0
3	C18-neg_Cluster_0020_Medium-chain fatty acids	metabolite	-4.05118	1.39254
4	C18-neg_Cluster_0023_Hexoses	metabolite	-4.01883	0
5	C18-neg_Cluster_0024_Hexoses	metabolite	-1.76032	0
6	C18-neg_Cluster_0025_Organic sulfuric acids and derivatives	metabolite	1.10797	0
7	C18-neg_Cluster_0031_Phenylpropanoic acids	metabolite	-0.669518	0
8	C18-neg_Cluster_0036_Phenylpyruvic acid derivatives	metabolite	-0.0596213	0
9	C18-neg_Cluster_0039_Phenols	metabolite	0.453764	0
10	C18-neg_Cluster_0045_Fatty acids and conjugates	metabolite	-1.29881	0
11	C18-neg_Cluster_0046_Indoles and derivatives	metabolite	-1.95944	0
12	C18-neg_Cluster_0047_Methionine and derivatives	metabolite	0.21126	0
13	C18-neg_Cluster_0048_Benzyloxycarbonyls	metabolite	0.213659	0
14	C18-neg_Cluster_0049_Benzyloxycarbonyls	metabolite	-1.05337	0
15	C18-neg_Cluster_0050_Toluenes	metabolite	-4.17796	0
16	C18-neg_Cluster_0051_Cumenes	metabolite	-0.108107	0
17	C18-neg_Cluster_0052_Phenylpropanoic acids	metabolite	0.945691	0
18	C18-neg_Cluster_0054_Tyrosine and derivatives	metabolite	-0.995273	0
19	C18-neg_Cluster_0055_Benzothiophenes	metabolite	-0.973256	0
20	C18-neg_Cluster_0056_Benzothiophenes	metabolite	-0.0989062	0
21	C18-neg_Cluster_0058_Hydroxy acids and derivatives	metabolite	-1.27789	0
22	C18-neg_Cluster_0059_Hydroxy acids and derivatives	metabolite	-1.40298	0
23	C18-neg_Cluster_0060_N-acyl-alpha amino acids	metabolite	-0.733829	0
24	C18-neg_Cluster_0061_N-acyl-alpha amino acids	metabolite	-0.583509	0
25	C18-neg_Cluster_0062_Dimethoxybenzenes	metabolite	1.13468	0
26	C18-neg_Cluster_0063_Medium-chain fatty acids	metabolite	-4.92305	7.34146
27	C18-neg_Cluster_0064_Fatty acids and conjugates	metabolite	-1.40584	0
28	C18-neg_Cluster_0066_Cyclohexenones	metabolite	-1.47509	0
29	C18-neg_Cluster_0067_Azolidines	metabolite	0.641384	0
30	C18-neg_Cluster_0068_Indoles and derivatives	metabolite	1.16201	0
31	C18-neg_Cluster_0069_Naphthalenes	metabolite	-1.98206	0
32	C18-neg_Cluster_0070_Naphthalenes	metabolite	-1.14147	0
33	C18-neg_Cluster_0071_Benzamides	metabolite	0.0970339	0
34	C18-neg_Cluster_0072_Benzene and substituted derivatives	metabolite	1.9197	0
35	C18-neg_Cluster_0073_Imidazopyrimidines	metabolite	-1.31748	0
36	C18-neg_Cluster_0074_Lactones	metabolite	-1.3508	0
37	C18-neg_Cluster_0075_Phenylpropanoic acids	metabolite	-2.09009	0
38	C18-neg_Cluster_0076_Hippuric acids	metabolite	2.00256	0
39	C18-neg_Cluster_0077_Phenol ethers	metabolite	-0.663388	0
40	C18-neg_Cluster_0078_N-acyl-alpha amino acids	metabolite	-1.40896	0
41	C18-neg_Cluster_0079_Medium-chain fatty acids	metabolite	-1.67975	0
42	C18-neg_Cluster_0080_Medium-chain fatty acids	metabolite	-0.959046	0
43	C18-neg_Cluster_0081_N-acyl-alpha amino acids	metabolite	-1.94445	0
44	C18-neg_Cluster_0082_Hydroxy acids and derivatives	metabolite	0.0556031	0
45	C18-neg_Cluster_0085_Phenols	metabolite	-3.68242	0.837222
46	C18-neg_Cluster_0086_Tetrahydroisoquinolines	metabolite	0.167377	0
47	C18-neg_Cluster_0088_Dipeptides	metabolite	-1.33687	0
48	C18-neg_Cluster_0089_Phenylpropanes	metabolite	-0.0972845	0
49	C18-neg_Cluster_0090_Amino acids, peptides, and analogues	metabolite	-0.37988	0
50	C18-neg_Cluster_0091_Tetrahydroisoquinolines	metabolite	2.0827	0
51	C18-neg_Cluster_0093_Medium-chain fatty acids	metabolite	1.48896	0
52	C18-neg_Cluster_0094_Medium-chain fatty acids	metabolite	-1.296	0
53	C18-neg_Cluster_0095_Benzopyrans	metabolite	-3.96137	0
54	C18-neg_Cluster_0098_Carboxylic acid derivatives	metabolite	0.424122	0
55	C18-neg_Cluster_0099_Carboxylic acid derivatives	metabolite	-0.127588	0
56	C18-neg_Cluster_0100_Lactones	metabolite	0.868418	0
57	C18-neg_Cluster_0101_Lactones	metabolite	-1.76435	0
58	C18-neg_Cluster_0102_Lactones	metabolite	-2.05062	0
59	C18-neg_Cluster_0103_Lactones	metabolite	-3.12506	0
60	C18-neg_Cluster_0104_Lactones	metabolite	-1.13217	0
61	C18-neg_Cluster_0105_Lactones	metabolite	-1.15098	0
62	C18-neg_Cluster_0106_Dipeptides	metabolite	0.0330305	0
63	C18-neg_Cluster_0107_Long-chain fatty acids	metabolite	-0.16719	0
64	C18-neg_Cluster_0108_Indoles and derivatives	metabolite	-1.20218	0
65	C18-neg_Cluster_0109_Fatty acid esters	metabolite	-4.00848	0
66	C18-neg_Cluster_0110_Fatty acid esters	metabolite	-4.88822	0
67	C18-neg_Cluster_0111_Medium-chain fatty acids	metabolite	-1.16828	0
68	C18-neg_Cluster_0112_Dipeptides	metabolite	-1.30535	0
69	C18-neg_Cluster_0113_Dipeptides	metabolite	-1.23504	0
70	C18-neg_Cluster_0114_Organic sulfuric acids and derivatives	metabolite	1.37309	0
71	C18-neg_Cluster_0117_Sesquiterpenoids	metabolite	-0.100937	0
72	C18-neg_Cluster_0118_Dihydrofurans	metabolite	-0.104721	0
73	C18-neg_Cluster_0119_Diazines	metabolite	-0.317812	0
74	C18-neg_Cluster_0120_Indoles and derivatives	metabolite	-1.4007	0
75	C18-neg_Cluster_0121_Indoles and derivatives	metabolite	-1.50655	0
76	C18-neg_Cluster_0122_Coumarans	metabolite	1.18346	0
77	C18-neg_Cluster_0124_Furanoid fatty acids	metabolite	-3.20304	0
78	C18-neg_Cluster_0125_Furanoid fatty acids	metabolite	1.51818	0
79	C18-neg_Cluster_0126_Benzoxazines	metabolite	-0.998039	0
80	C18-neg_Cluster_0127_Furoic acid derivatives	metabolite	-4.31095	0
81	C18-neg_Cluster_0131_Fatty acid esters	metabolite	-1.61568	0
82	C18-neg_Cluster_0133_N-acyl-alpha amino acids	metabolite	-0.112831	0
83	C18-neg_Cluster_0134_1-benzopyrans	metabolite	-2.68102	0
84	C18-neg_Cluster_0135_Fatty acids and conjugates	metabolite	-1.44446	0
85	C18-neg_Cluster_0136_Fatty acids and conjugates	metabolite	-5.26181	6.64493
86	C18-neg_Cluster_0137_Fatty acids and conjugates	metabolite	-3.80674	0
87	C18-neg_Cluster_0139_Peptides	metabolite	-1.26973	0
88	C18-neg_Cluster_0140_Dipeptides	metabolite	-2.66277	0
89	C18-neg_Cluster_0141_Peptides	metabolite	-2.23147	0
90	C18-neg_Cluster_0142_Peptides	metabolite	-0.356814	0
91	C18-neg_Cluster_0143_Fatty alcohols	metabolite	0.0915176	0
92	C18-neg_Cluster_0144_Long-chain fatty acids	metabolite	-1.17772	0
93	C18-neg_Cluster_0145_Fatty alcohols	metabolite	-0.226926	0
94	C18-neg_Cluster_0146_Fatty alcohols	metabolite	-0.897026	0
95	C18-neg_Cluster_0150_Peptidomimetics	metabolite	1.16126	0
96	C18-neg_Cluster_0154_Biphenyls and derivatives	metabolite	0.0674811	0
97	C18-neg_Cluster_0158_Dipeptides	metabolite	-0.204669	0
98	C18-neg_Cluster_0160_Ubiquinols	metabolite	-4.16358	0
99	C18-neg_Cluster_0162_Aspartic acid and derivatives	metabolite	1.91718	0
100	C18-neg_Cluster_0163_Flavones	metabolite	-0.0686967	0
101	C18-neg_Cluster_0164_Long-chain fatty acids	metabolite	0.0265055	0
102	C18-neg_Cluster_0166_Stilbenes	metabolite	-0.737223	0
103	C18-neg_Cluster_0167_Harmala alkaloids	metabolite	0.221543	0
104	C18-neg_Cluster_0168_Harmala alkaloids	metabolite	0.380013	0
105	C18-neg_Cluster_0169_Harmala alkaloids	metabolite	0.755509	0
106	C18-neg_Cluster_0170_Monoterpenoids	metabolite	-3.01264	0
107	C18-neg_Cluster_0171_Fatty acids and conjugates	metabolite	-0.193545	0
108	C18-neg_Cluster_0172_Isoflavonoids	metabolite	-2.36659	0
109	C18-neg_Cluster_0173_Isoflavonoids	metabolite	-2.60369	0
110	C18-neg_Cluster_0176_Menthane monoterpenoids	metabolite	-3.09591	0
111	C18-neg_Cluster_0177_Long-chain fatty acids	metabolite	-0.208711	0
112	C18-neg_Cluster_0178_Fatty alcohols	metabolite	-0.583496	0
113	C18-neg_Cluster_0179_Fatty alcohols	metabolite	-1.02742	0
114	C18-neg_Cluster_0180_Fatty alcohols	metabolite	-2.94301	0
115	C18-neg_Cluster_0181_Pentose phosphates	metabolite	-1.72472	0
116	C18-neg_Cluster_0182_Benzopyrans	metabolite	-1.38127	0
117	C18-neg_Cluster_0185_Dipeptides	metabolite	0.251121	0
118	C18-neg_Cluster_0186_Dipeptides	metabolite	-0.424266	0
119	C18-neg_Cluster_0187_Xylenes	metabolite	-3.04885	0
120	C18-neg_Cluster_0188_Phenols	metabolite	-0.315442	0
121	C18-neg_Cluster_0189_Phenols	metabolite	1.62699	0
122	C18-neg_Cluster_0190_Furanocoumarins	metabolite	-2.20356	0
123	C18-neg_Cluster_0191_Peptidomimetics	metabolite	-3.19556	0
124	C18-neg_Cluster_0192_Alpha amino acids and derivatives	metabolite	0.0677322	0
125	C18-neg_Cluster_0194_N-acetyl-2-arylethylamines	metabolite	1.08746	0
126	C18-neg_Cluster_0195_Hydroxycinnamic acids and derivatives	metabolite	-1.34475	0
127	C18-neg_Cluster_0197_Fatty acids and conjugates	metabolite	-4.24964	13.1302
128	C18-neg_Cluster_0199_Ketals	metabolite	-1.14232	0
129	C18-neg_Cluster_0200_Ketals	metabolite	1.78976	0
130	C18-neg_Cluster_0202_Dioxolopyrans	metabolite	-0.0354798	0
131	C18-neg_Cluster_0204_Isoflavonoids	metabolite	1.28015	0
132	C18-neg_Cluster_0205_Phenolic glycosides	metabolite	-1.47785	0
133	C18-neg_Cluster_0206_Benzazepines	metabolite	-1.23604	0
134	C18-neg_Cluster_0207_Macrolides and analogues	metabolite	-2.23219	0
135	C18-neg_Cluster_0208_Long-chain fatty acids	metabolite	-0.388087	0
136	C18-neg_Cluster_0209_Long-chain fatty acids	metabolite	-1.86006	0
137	C18-neg_Cluster_0210_Long-chain fatty acids	metabolite	-1.04596	0
138	C18-neg_Cluster_0211_N-acyl-alpha amino acids	metabolite	-0.0961942	0
139	C18-neg_Cluster_0212_Isoflavonoids	metabolite	0.745446	0
140	C18-neg_Cluster_0213_Glucuronic acid derivatives	metabolite	0.640503	0
141	C18-neg_Cluster_0215_Phenolic glycosides	metabolite	-1.11192	0
142	C18-neg_Cluster_0216_Sesquiterpenoids	metabolite	-2.69053	0
143	C18-neg_Cluster_0217_Sesquiterpenoids	metabolite	-3.30335	0
144	C18-neg_Cluster_0218_Sesquiterpenoids	metabolite	-0.202183	0
145	C18-neg_Cluster_0220_Long-chain fatty acids	metabolite	-0.0293215	0
146	C18-neg_Cluster_0221_Long-chain fatty acids	metabolite	0.670372	0
147	C18-neg_Cluster_0222_Long-chain fatty acids	metabolite	-0.0746185	0
148	C18-neg_Cluster_0223_Long-chain fatty acids	metabolite	-0.682853	0
149	C18-neg_Cluster_0224_Long-chain fatty acids	metabolite	-0.306826	0
150	C18-neg_Cluster_0225_Long-chain fatty acids	metabolite	-0.381541	0
151	C18-neg_Cluster_0226_Long-chain fatty acids	metabolite	-0.454347	0
152	C18-neg_Cluster_0227_Phenylalanine and derivatives	metabolite	-1.5627	0
153	C18-neg_Cluster_0228_Benzodioxoles	metabolite	1.58288	0
154	C18-neg_Cluster_0229_Harmala alkaloids	metabolite	0.0596714	0
155	C18-neg_Cluster_0230_Harmala alkaloids	metabolite	-1.82719	0
156	C18-neg_Cluster_0231_Harmala alkaloids	metabolite	1.33335	0
157	C18-neg_Cluster_0232_Long-chain fatty acids	metabolite	-0.879176	0
158	C18-neg_Cluster_0234_Amino acids, peptides, and analogues	metabolite	-1.43741	0
159	C18-neg_Cluster_0235_Amino acids, peptides, and analogues	metabolite	-0.821443	0
160	C18-neg_Cluster_0236_Fatty alcohols	metabolite	-0.0868107	0
161	C18-neg_Cluster_0238_Phenols and derivatives	metabolite	-2.95939	0
162	C18-neg_Cluster_0239_Keto acids and derivatives	metabolite	-1.62097	0
163	C18-neg_Cluster_0240_Dipeptides	metabolite	-1.40351	0
164	C18-neg_Cluster_0241_Dipeptides	metabolite	-0.808859	0
165	C18-neg_Cluster_0242_Dipeptides	metabolite	-0.37961	0
166	C18-neg_Cluster_0243_Fatty alcohols	metabolite	-0.0982697	0
167	C18-neg_Cluster_0244_Lineolic acids and derivatives	metabolite	-1.00691	0
168	C18-neg_Cluster_0248_Pyrans	metabolite	2.16968	0
169	C18-neg_Cluster_0252_O-glycosyl compounds	metabolite	-1.2313	0
170	C18-neg_Cluster_0253_O-glycosyl compounds	metabolite	-1.18598	0
171	C18-neg_Cluster_0254_Artemisinins	metabolite	-1.39587	0
172	C18-neg_Cluster_0255_Artemisinins	metabolite	-0.177062	0
173	C18-neg_Cluster_0256_Fatty acids and conjugates	metabolite	-0.382573	0
174	C18-neg_Cluster_0259_Isoflavonoids	metabolite	1.14273	0
175	C18-neg_Cluster_0260_Isoflavonoids	metabolite	0.426933	0
176	C18-neg_Cluster_0261_Isoflavonoids	metabolite	1.60521	0
177	C18-neg_Cluster_0267_Monoterpenoids	metabolite	-3.07651	0
178	C18-neg_Cluster_0268_Long-chain fatty acids	metabolite	-0.691818	0
179	C18-neg_Cluster_0269_Long-chain fatty alcohols	metabolite	0.257239	0
180	C18-neg_Cluster_0270_Long-chain fatty alcohols	metabolite	-1.01594	0
181	C18-neg_Cluster_0271_Long-chain fatty alcohols	metabolite	-1.94667	0
182	C18-neg_Cluster_0272_Long-chain fatty alcohols	metabolite	-1.95741	0
183	C18-neg_Cluster_0275_Long-chain fatty acids	metabolite	-2.51644	0
184	C18-neg_Cluster_0276_Long-chain fatty acids	metabolite	-0.358469	0
185	C18-neg_Cluster_0277_Long-chain fatty acids	metabolite	-0.253879	0
186	C18-neg_Cluster_0281_Phenols	metabolite	-2.68133	0
187	C18-neg_Cluster_0283_Furopyrans	metabolite	-1.64773	0
188	C18-neg_Cluster_0284_Glutamine and derivatives	metabolite	-0.225729	0
189	C18-neg_Cluster_0285_Glutamine and derivatives	metabolite	-0.218504	0
190	C18-neg_Cluster_0286_Dipeptides	metabolite	-1.41733	0
191	C18-neg_Cluster_0287_Cinnamic acids and derivatives	metabolite	-0.511008	0
192	C18-neg_Cluster_0288_Quinone and hydroquinone lipids	metabolite	-0.0272475	0
193	C18-neg_Cluster_0289_Organic sulfuric acids and derivatives	metabolite	0.0596795	0
194	C18-neg_Cluster_0290_Fatty acids and conjugates	metabolite	-0.576789	0
195	C18-neg_Cluster_0291_Lineolic acids and derivatives	metabolite	0.517635	0
196	C18-neg_Cluster_0292_Fatty acids and conjugates	metabolite	-0.539669	0
197	C18-neg_Cluster_0293_Fatty acids and conjugates	metabolite	-0.349521	0
198	C18-neg_Cluster_0294_Fatty acids and conjugates	metabolite	-0.569908	0
199	C18-neg_Cluster_0295_Fatty acids and conjugates	metabolite	-0.402264	0
200	C18-neg_Cluster_0299_Lineolic acids and derivatives	metabolite	-0.651615	0
201	C18-neg_Cluster_0300_Lineolic acids and derivatives	metabolite	-0.174012	0
202	C18-neg_Cluster_0301_Lineolic acids and derivatives	metabolite	-0.667153	0
203	C18-neg_Cluster_0302_Lineolic acids and derivatives	metabolite	-0.0701892	0
204	C18-neg_Cluster_0303_Lineolic acids and derivatives	metabolite	-0.465346	0
205	C18-neg_Cluster_0304_Lineolic acids and derivatives	metabolite	0.191409	0
206	C18-neg_Cluster_0305_Lineolic acids and derivatives	metabolite	1.63771	0
207	C18-neg_Cluster_0306_Lineolic acids and derivatives	metabolite	-0.621968	0
208	C18-neg_Cluster_0307_Lineolic acids and derivatives	metabolite	-0.0329108	0
209	C18-neg_Cluster_0308_Lineolic acids and derivatives	metabolite	-0.776068	0
210	C18-neg_Cluster_0309_Lineolic acids and derivatives	metabolite	0.319649	0
211	C18-neg_Cluster_0310_O-glucuronides	metabolite	-1.54233	0
212	C18-neg_Cluster_0311_Flavonoids	metabolite	-4.21116	0
213	C18-neg_Cluster_0312_Trichothecenes	metabolite	-1.30099	0
214	C18-neg_Cluster_0314_Long-chain fatty acids	metabolite	-3.16717	0
215	C18-neg_Cluster_0315_Long-chain fatty acids	metabolite	0.174286	0
216	C18-neg_Cluster_0316_Long-chain fatty acids	metabolite	-0.530254	0
217	C18-neg_Cluster_0317_Long-chain fatty acids	metabolite	-0.845379	0
218	C18-neg_Cluster_0318_Long-chain fatty acids	metabolite	0.583087	0
219	C18-neg_Cluster_0319_Long-chain fatty acids	metabolite	-2.83241	0
220	C18-neg_Cluster_0320_Long-chain fatty acids	metabolite	-1.49208	0
221	C18-neg_Cluster_0321_Long-chain fatty acids	metabolite	0.258383	0
222	C18-neg_Cluster_0322_Long-chain fatty acids	metabolite	-0.567591	0
223	C18-neg_Cluster_0323_Long-chain fatty acids	metabolite	-1.21351	0
224	C18-neg_Cluster_0324_Linear 1,3-diarylpropanoids	metabolite	-1.45753	0
225	C18-neg_Cluster_0325_Linear 1,3-diarylpropanoids	metabolite	-1.55454	0
226	C18-neg_Cluster_0326_Benzoxazines	metabolite	1.40809	0
227	C18-neg_Cluster_0328_Secondary alcohols	metabolite	-2.78883	0
228	C18-neg_Cluster_0329_Secondary alcohols	metabolite	-2.80636	0
229	C18-neg_Cluster_0330_Long-chain fatty acids	metabolite	-0.731888	0
230	C18-neg_Cluster_0331_Long-chain fatty acids	metabolite	-2.16587	0
231	C18-neg_Cluster_0332_Long-chain fatty acids	metabolite	-0.891755	0
232	C18-neg_Cluster_0333_Long-chain fatty acids	metabolite	-2.41215	0
233	C18-neg_Cluster_0334_Long-chain fatty acids	metabolite	-1.64449	0
234	C18-neg_Cluster_0335_Long-chain fatty acids	metabolite	1.70741	0
235	C18-neg_Cluster_0336_Long-chain fatty acids	metabolite	-1.33655	0
236	C18-neg_Cluster_0338_Dipeptides	metabolite	0.523261	0
237	C18-neg_Cluster_0343_Isoflavonoids	metabolite	0.21226	0
238	C18-neg_Cluster_0344_Isoflavonoids	metabolite	1.4227	0
239	C18-neg_Cluster_0345_Stilbenes	metabolite	-0.812377	0
240	C18-neg_Cluster_0348_Triacylglycerols	metabolite	-3.67058	0
241	C18-neg_Cluster_0349_Long-chain fatty acids	metabolite	-1.91207	0
242	C18-neg_Cluster_0351_Fatty acids and conjugates	metabolite	1.12583	0
243	C18-neg_Cluster_0352_1-monoacylglycerols	metabolite	-0.20313	0
244	C18-neg_Cluster_0355_Amino acids, peptides, and analogues	metabolite	1.15443	0
245	C18-neg_Cluster_0360_Xylenes	metabolite	-4.50323	0
246	C18-neg_Cluster_0361_Long-chain fatty acids	metabolite	2.68978	0
247	C18-neg_Cluster_0362_Long-chain fatty acids	metabolite	0.729736	0
248	C18-neg_Cluster_0363_Long-chain fatty acids	metabolite	1.07884	0
249	C18-neg_Cluster_0364_O-glycosyl compounds	metabolite	1.25087	0
250	C18-neg_Cluster_0366_o-Hydroxybenzoic acid esters	metabolite	0.478345	0
251	C18-neg_Cluster_0367_Benzoic acid esters	metabolite	-1.70991	0
252	C18-neg_Cluster_0368_Iridoids and derivatives	metabolite	-0.0975087	0
253	C18-neg_Cluster_0370_Monocyclic monoterpenoids	metabolite	-0.0429233	0
254	C18-neg_Cluster_0371_Monocyclic monoterpenoids	metabolite	-0.0239877	0
255	C18-neg_Cluster_0373_Long-chain fatty acids	metabolite	-0.26641	0
256	C18-neg_Cluster_0374_Benzenesulfonic acids and derivatives	metabolite	-0.127171	0
257	C18-neg_Cluster_0375_Benzenesulfonic acids and derivatives	metabolite	-0.0792956	0
258	C18-neg_Cluster_0376_Benzenesulfonic acids and derivatives	metabolite	-0.986997	0
259	C18-neg_Cluster_0377_Benzopyrazoles	metabolite	-0.0857397	0
260	C18-neg_Cluster_0382_Lineolic acids and derivatives	metabolite	-1.28188	0
261	C18-neg_Cluster_0383_Lineolic acids and derivatives	metabolite	-1.07464	0
262	C18-neg_Cluster_0384_N-acyl-alpha amino acids	metabolite	0.750499	0
263	C18-neg_Cluster_0387_Furanoid lignans	metabolite	-3.31305	0
264	C18-neg_Cluster_0388_Furanoid lignans	metabolite	-4.16597	0
265	C18-neg_Cluster_0389_Furanoid lignans	metabolite	-1.96595	0
266	C18-neg_Cluster_0390_Isoflavonoids	metabolite	-1.93341	0
267	C18-neg_Cluster_0393_Long-chain fatty acids	metabolite	0.0659128	0
268	C18-neg_Cluster_0394_Long-chain fatty acids	metabolite	0.418442	0
269	C18-neg_Cluster_0395_Fatty acid esters	metabolite	1.40419	0
270	C18-neg_Cluster_0396_Fatty acid esters	metabolite	-1.69983	0
271	C18-neg_Cluster_0397_Fatty acid esters	metabolite	-1.58357	0
272	C18-neg_Cluster_0398_Fatty acid esters	metabolite	-0.453627	0
273	C18-neg_Cluster_0399_Fatty acid esters	metabolite	-0.940644	0
274	C18-neg_Cluster_0400_Acyclic diterpenoids	metabolite	0.187671	0
275	C18-neg_Cluster_0401_Benzodiazepines	metabolite	1.92791	0
276	C18-neg_Cluster_0403_O-methylated isoflavonoids	metabolite	-0.796873	0
277	C18-neg_Cluster_0404_Flavonoids	metabolite	-5.03845	10.8127
278	C18-neg_Cluster_0409_Long-chain fatty acids	metabolite	-2.92386	0
279	C18-neg_Cluster_0410_Long-chain fatty acids	metabolite	-0.468609	0
280	C18-neg_Cluster_0411_Long-chain fatty acids	metabolite	1.56835	0
281	C18-neg_Cluster_0412_Long-chain fatty acids	metabolite	-0.455573	0
282	C18-neg_Cluster_0413_Long-chain fatty acids	metabolite	-0.580098	0
283	C18-neg_Cluster_0414_Long-chain fatty acids	metabolite	-0.609788	0
284	C18-neg_Cluster_0415_Long-chain fatty acids	metabolite	0.352933	0
285	C18-neg_Cluster_0416_Long-chain fatty acids	metabolite	-1.37473	0
286	C18-neg_Cluster_0417_Dipeptides	metabolite	-0.591664	0
287	C18-neg_Cluster_0421_Trifluoromethylbenzenes	metabolite	-0.961213	0
288	C18-neg_Cluster_0423_Cinnamic acids and derivatives	metabolite	-3.28382	0
289	C18-neg_Cluster_0424_Benzimidazoles	metabolite	-1.16287	0
290	C18-neg_Cluster_0425_Kaurane diterpenoids	metabolite	-0.599703	0
291	C18-neg_Cluster_0431_Retinoids	metabolite	-4.73273	0
292	C18-neg_Cluster_0432_Long-chain fatty alcohols	metabolite	-2.65368	0
293	C18-neg_Cluster_0433_Long-chain fatty alcohols	metabolite	0.273127	0
294	C18-neg_Cluster_0434_Long-chain fatty alcohols	metabolite	-0.861244	0
295	C18-neg_Cluster_0435_Long-chain fatty alcohols	metabolite	-1.19948	0
296	C18-neg_Cluster_0440_Anilides	metabolite	-3.16221	0
297	C18-neg_Cluster_0445_Hydroxyeicosatrienoic acids	metabolite	-2.10238	0
298	C18-neg_Cluster_0446_Hydroxyeicosatrienoic acids	metabolite	-1.82717	0
299	C18-neg_Cluster_0447_Hydroxyeicosatrienoic acids	metabolite	-1.8008	0
300	C18-neg_Cluster_0449_Dipeptides	metabolite	-3.94629	0
301	C18-neg_Cluster_0450_Dipeptides	metabolite	-3.98256	6.24878
302	C18-neg_Cluster_0451_Dipeptides	metabolite	-3.61575	0
303	C18-neg_Cluster_0452_Dipeptides	metabolite	-3.6744	5.24812
304	C18-neg_Cluster_0453_Long-chain fatty alcohols	metabolite	-1.17976	0
305	C18-neg_Cluster_0458_Benzenesulfonic acids and derivatives	metabolite	-0.168296	0
306	C18-neg_Cluster_0459_Benzenesulfonic acids and derivatives	metabolite	-0.682551	0
307	C18-neg_Cluster_0460_Benzenesulfonic acids and derivatives	metabolite	-0.329812	0
308	C18-neg_Cluster_0461_Benzenesulfonic acids and derivatives	metabolite	-1.09682	0
309	C18-neg_Cluster_0462_Long-chain fatty alcohols	metabolite	-0.781169	0
310	C18-neg_Cluster_0463_Long-chain fatty alcohols	metabolite	-1.2008	0
311	C18-neg_Cluster_0465_Coumarins and derivatives	metabolite	1.25252	0
312	C18-neg_Cluster_0466_Flavonoids	metabolite	-3.75921	0
313	C18-neg_Cluster_0467_Flavonoids	metabolite	-2.6213	0
314	C18-neg_Cluster_0468_Flavonoids	metabolite	-2.41075	0
315	C18-neg_Cluster_0469_Benzodiazepines	metabolite	-0.0342991	0
316	C18-neg_Cluster_0470_Lineolic acids and derivatives	metabolite	1.22852	0
317	C18-neg_Cluster_0471_Lineolic acids and derivatives	metabolite	-1.56001	0
318	C18-neg_Cluster_0473_Long-chain fatty alcohols	metabolite	-0.836298	0
319	C18-neg_Cluster_0474_Long-chain fatty alcohols	metabolite	-1.26148	0
320	C18-neg_Cluster_0475_Fatty acid esters	metabolite	-0.593635	0
321	C18-neg_Cluster_0476_Fatty acid esters	metabolite	-0.464727	0
322	C18-neg_Cluster_0477_Fatty acid esters	metabolite	0.416139	0
323	C18-neg_Cluster_0478_Acyl carnitines	metabolite	-0.442384	0
324	C18-neg_Cluster_0479_Acyl carnitines	metabolite	-0.810928	0
325	C18-neg_Cluster_0480_Phenylbenzodioxanes	metabolite	-1.83378	0
326	C18-neg_Cluster_0481_Phenylbenzodioxanes	metabolite	-3.22975	0
327	C18-neg_Cluster_0482_Phenylbenzodioxanes	metabolite	-3.59401	0
328	C18-neg_Cluster_0483_Phenylbenzodioxanes	metabolite	-4.92192	0
329	C18-neg_Cluster_0484_Phenylbenzodioxanes	metabolite	-2.67882	0
330	C18-neg_Cluster_0485_Phenylbenzodioxanes	metabolite	-3.7626	2.12271
331	C18-neg_Cluster_0486_Diterpene lactones	metabolite	-2.69793	0
332	C18-neg_Cluster_0488_Long-chain fatty acids	metabolite	0.327509	0
333	C18-neg_Cluster_0489_Long-chain fatty acids	metabolite	-1.37172	0
334	C18-neg_Cluster_0490_Very long-chain fatty acids	metabolite	2.55313	0
335	C18-neg_Cluster_0491_Long-chain fatty acids	metabolite	0.423645	0
336	C18-neg_Cluster_0492_Long-chain fatty acids	metabolite	0.468085	0
337	C18-neg_Cluster_0493_Long-chain fatty acids	metabolite	-1.57711	0
338	C18-neg_Cluster_0494_Very long-chain fatty acids	metabolite	1.83927	0
339	C18-neg_Cluster_0495_1-monoacylglycerols	metabolite	-0.332282	0
340	C18-neg_Cluster_0497_Secondary alcohols	metabolite	-1.81657	0
341	C18-neg_Cluster_0498_Secondary alcohols	metabolite	-1.71666	0
342	C18-neg_Cluster_0499_Flavonoids	metabolite	1.22932	0
343	C18-neg_Cluster_0500_Flavonoids	metabolite	-4.20048	14.6057
344	C18-neg_Cluster_0502_Terpene glycosides	metabolite	0.305138	0
345	C18-neg_Cluster_0503_Long-chain fatty acids	metabolite	-1.35913	0
346	C18-neg_Cluster_0504_Long-chain fatty acids	metabolite	0.11688	0
347	C18-neg_Cluster_0505_Long-chain fatty acids	metabolite	-2.77205	0
348	C18-neg_Cluster_0506_Very long-chain fatty acids	metabolite	3.03305	0
349	C18-neg_Cluster_0507_Amino acids, peptides, and analogues	metabolite	-4.11572	0
350	C18-neg_Cluster_0508_Quinolines and derivatives	metabolite	0.147612	0
351	C18-neg_Cluster_0509_Benzopyrans	metabolite	-1.14373	0
352	C18-neg_Cluster_0510_Prostaglandins and related compounds	metabolite	-1.36874	0
353	C18-neg_Cluster_0515_Carboximidic acids and derivatives	metabolite	1.82321	0
354	C18-neg_Cluster_0516_Amino acids, peptides, and analogues	metabolite	-3.24411	0
355	C18-neg_Cluster_0520_Long-chain fatty acids	metabolite	-2.07721	0
356	C18-neg_Cluster_0523_Tetrahydrofurans	metabolite	-0.186817	0
357	C18-neg_Cluster_0526_Quinolines and derivatives	metabolite	-3.76272	2.26014
358	C18-neg_Cluster_0527_Quinolines and derivatives	metabolite	-4.00816	0
359	C18-neg_Cluster_0528_Quinolines and derivatives	metabolite	-4.22169	7.3728
360	C18-neg_Cluster_0530_Very long-chain fatty acids	metabolite	-0.0942451	0
361	C18-neg_Cluster_0531_N-acyl-alpha amino acids	metabolite	0.994831	0
362	C18-neg_Cluster_0532_N-acyl-alpha amino acids	metabolite	0.748455	0
363	C18-neg_Cluster_0542_Fatty acid esters	metabolite	0.0908749	0
364	C18-neg_Cluster_0543_N-acyl-alpha amino acids	metabolite	-0.477762	0
365	C18-neg_Cluster_0545_Allyl sulfur compounds	metabolite	-1.93822	0
366	C18-neg_Cluster_0546_Acyclic diterpenoids	metabolite	-3.10446	0
367	C18-neg_Cluster_0547_Linear diarylheptanoids	metabolite	-1.10576	0
368	C18-neg_Cluster_0548_Androgens and derivatives	metabolite	-1.2408	0
369	C18-neg_Cluster_0550_Fatty acid esters	metabolite	-0.802693	0
370	C18-neg_Cluster_0551_Acyl carnitines	metabolite	-0.457083	0
371	C18-neg_Cluster_0552_Acyl carnitines	metabolite	-0.887906	0
372	C18-neg_Cluster_0553_Acyl carnitines	metabolite	-0.717399	0
373	C18-neg_Cluster_0554_Flavonoids	metabolite	0.0707259	0
374	C18-neg_Cluster_0555_Flavonoids	metabolite	-1.76654	0
375	C18-neg_Cluster_0556_Guaianolides and derivatives	metabolite	-3.86903	0
376	C18-neg_Cluster_0558_Dioxanes	metabolite	-1.24863	0
377	C18-neg_Cluster_0561_Long-chain fatty acids	metabolite	-0.758307	0
378	C18-neg_Cluster_0563_Carboximidic acids and derivatives	metabolite	1.80386	0
379	C18-neg_Cluster_0564_21-hydroxysteroids	metabolite	-1.58221	0
380	C18-neg_Cluster_0566_Diterpenoids	metabolite	-1.6359	0
381	C18-neg_Cluster_0567_Fatty acid esters	metabolite	-1.81237	0
382	C18-neg_Cluster_0568_Fatty acid esters	metabolite	-0.4306	0
383	C18-neg_Cluster_0569_Benzopyrans	metabolite	-1.50418	0
384	C18-neg_Cluster_0572_C19-gibberellin 6-carboxylic acids	metabolite	-0.0749999	0
385	C18-neg_Cluster_0573_Sesquiterpenoids	metabolite	-1.69772	0
386	C18-neg_Cluster_0578_Amino acids, peptides, and analogues	metabolite	-2.73809	0
387	C18-neg_Cluster_0579_Amino acids, peptides, and analogues	metabolite	-3.85902	0
388	C18-neg_Cluster_0581_Hydroxyeicosapentaenoic acids	metabolite	-1.90707	0
389	C18-neg_Cluster_0584_Gluco/mineralocorticoids, progestogins and derivatives	metabolite	1.76564	0
390	C18-neg_Cluster_0585_Phenylbenzodioxanes	metabolite	-3.47295	0.813152
391	C18-neg_Cluster_0586_Hydroxybenzoic acid derivatives	metabolite	-3.27518	4.7899
392	C18-neg_Cluster_0587_Tryptamines and derivatives	metabolite	-0.785603	0
393	C18-neg_Cluster_0588_Quinolines and derivatives	metabolite	-4.28458	0
394	C18-neg_Cluster_0589_Phenols	metabolite	-1.38794	0
395	C18-neg_Cluster_0590_Prostaglandins and related compounds	metabolite	-1.07395	0
396	C18-neg_Cluster_0591_Long-chain fatty acids	metabolite	3.06715	0
397	C18-neg_Cluster_0593_Phenolic glycosides	metabolite	2.0736	0
398	C18-neg_Cluster_0594_Alkyl-phenylketones	metabolite	1.6028	0
399	C18-neg_Cluster_0595_Alkyl-phenylketones	metabolite	-2.73314	0
400	C18-neg_Cluster_0596_Alpha amino acid esters	metabolite	0.258749	0
401	C18-neg_Cluster_0604_Acyclic diterpenoids	metabolite	0.70239	0
402	C18-neg_Cluster_0611_1-alkyl,3-acylglycerols	metabolite	-0.695821	0
403	C18-neg_Cluster_0612_1-alkyl,3-acylglycerols	metabolite	1.00591	0
404	C18-neg_Cluster_0613_Very long-chain fatty acids	metabolite	-0.84844	0
405	C18-neg_Cluster_0614_Very long-chain fatty acids	metabolite	-0.744902	0
406	C18-neg_Cluster_0615_Very long-chain fatty acids	metabolite	-0.440106	0
407	C18-neg_Cluster_0617_Acylaminobenzoic acid and derivatives	metabolite	-2.94237	0
408	C18-neg_Cluster_0620_Alkyl-phenylketones	metabolite	-1.54654	0
409	C18-neg_Cluster_0628_Organonitrogen compounds	metabolite	2.12999	0
410	C18-neg_Cluster_0629_O-methylated flavonoids	metabolite	-2.26481	0
411	C18-neg_Cluster_0630_Coumarins and derivatives	metabolite	-2.98772	0
412	C18-neg_Cluster_0631_Coumarins and derivatives	metabolite	-3.10649	0.105199
413	C18-neg_Cluster_0639_Cinnamic acids and derivatives	metabolite	-3.79366	0
414	C18-neg_Cluster_0640_Phosphatidylglycerols	metabolite	2.75565	0
415	C18-neg_Cluster_0641_Organonitrogen compounds	metabolite	2.12208	0
416	C18-neg_Cluster_0654_Monoterpenoids	metabolite	0.0748418	0
417	C18-neg_Cluster_0659_Sesquiterpenoids	metabolite	0.420331	0
418	C18-neg_Cluster_0660_Sesquiterpenoids	metabolite	-0.852758	0
419	C18-neg_Cluster_0661_Long-chain fatty acids	metabolite	-0.386055	0
420	C18-neg_Cluster_0662_Sesquiterpenoids	metabolite	-3.23804	0
421	C18-neg_Cluster_0663_Sesquiterpenoids	metabolite	-1.70799	0
422	C18-neg_Cluster_0664_Sesquiterpenoids	metabolite	-0.896548	0
423	C18-neg_Cluster_0670_Fatty aldehydes	metabolite	-3.03197	0
424	C18-neg_Cluster_0672_Very long-chain fatty acids	metabolite	0.121981	0
425	C18-neg_Cluster_0676_Fatty acid esters	metabolite	2.67105	0
426	C18-neg_Cluster_0678_Sulfated steroids	metabolite	-1.58072	0
427	C18-neg_Cluster_0679_Sulfated steroids	metabolite	-0.260551	0
428	C18-neg_Cluster_0680_Sulfated steroids	metabolite	1.80496	0
429	C18-neg_Cluster_0681_Sulfated steroids	metabolite	-0.99917	0
430	C18-neg_Cluster_0682_Benzopyrans	metabolite	-3.05284	0
431	C18-neg_Cluster_0683_Sesquiterpenoids	metabolite	0.660154	0
432	C18-neg_Cluster_0685_Ketones	metabolite	-2.86929	0
433	C18-neg_Cluster_0687_Ketones	metabolite	-2.56155	0
434	C18-neg_Cluster_0692_Fatty acid esters	metabolite	2.12639	0
435	C18-neg_Cluster_0693_Amino acids, peptides, and analogues	metabolite	0.350624	0
436	C18-neg_Cluster_0695_Phenylacetamides	metabolite	-1.33672	0
437	C18-neg_Cluster_0696_Phenylacetamides	metabolite	1.36434	0
438	C18-neg_Cluster_0697_Phenylacetamides	metabolite	1.08572	0
439	C18-neg_Cluster_0698_Phenylacetamides	metabolite	2.87228	0
440	C18-neg_Cluster_0699_Phenylacetamides	metabolite	-0.91968	0
441	C18-neg_Cluster_0700_Phenylacetamides	metabolite	-0.0021828	0
442	C18-neg_Cluster_0703_Carbohydrates and carbohydrate conjugates	metabolite	0.160791	0
443	C18-neg_Cluster_0704_Acyl carnitines	metabolite	1.65586	0
444	C18-neg_Cluster_0711_Diphenylmethanes	metabolite	-0.954521	0
445	C18-neg_Cluster_0716_Fatty acyl glycosides	metabolite	-1.58911	0
446	C18-neg_Cluster_0718_Lineolic acids and derivatives	metabolite	3.15932	0
447	C18-neg_Cluster_0720_Indoles and derivatives	metabolite	1.96143	0
448	C18-neg_Cluster_0722_Salicylic acids	metabolite	-2.57158	0
449	C18-neg_Cluster_0723_Salicylic acids	metabolite	-2.67914	0
450	C18-neg_Cluster_0724_Alkyl-phenylketones	metabolite	-0.0866237	0
451	C18-neg_Cluster_0725_Phenylbenzodioxanes	metabolite	-2.31508	0
452	C18-neg_Cluster_0729_Very long-chain fatty acids	metabolite	2.71244	0
453	C18-neg_Cluster_0734_Thienopyridines	metabolite	-3.51309	0.608041
454	C18-neg_Cluster_0739_Phenols	metabolite	-2.09922	0
455	C18-neg_Cluster_0743_Triazines	metabolite	-1.44659	0
456	C18-neg_Cluster_0744_21-hydroxysteroids	metabolite	-1.18256	0
457	C18-neg_Cluster_0745_Kaurane diterpenoids	metabolite	-1.31881	0
458	C18-neg_Cluster_0749_C19-gibberellin 6-carboxylic acids	metabolite	-0.380797	0
459	C18-neg_Cluster_0750_Diterpenoids	metabolite	-0.237902	0
460	C18-neg_Cluster_0751_Diterpenoids	metabolite	-1.14867	0
461	C18-neg_Cluster_0754_Fatty alcohol esters	metabolite	-1.52155	0
462	C18-neg_Cluster_0762_Sesquiterpenoids	metabolite	-1.48978	0
463	C18-neg_Cluster_0763_Sesquiterpenoids	metabolite	-0.685516	0
464	C18-neg_Cluster_0769_Eicosanoids	metabolite	-1.13085	0
465	C18-neg_Cluster_0771_Benzoquinolines	metabolite	-2.78086	0
466	C18-neg_Cluster_0772_Flavonoids	metabolite	-3.21066	7.0055
467	C18-neg_Cluster_0773_Sulfated steroids	metabolite	1.43813	0
468	C18-neg_Cluster_0774_Alpha-acyloxy carbonyl compounds	metabolite	-3.60411	10.2985
469	C18-neg_Cluster_0775_Amino acids, peptides, and analogues	metabolite	-0.00286118	0
470	C18-neg_Cluster_0781_Very long-chain fatty acids	metabolite	-0.618913	0
471	C18-neg_Cluster_0786_Pyridines and derivatives	metabolite	-3.3906	2.46363
472	C18-neg_Cluster_0790_Acyl carnitines	metabolite	0.298162	0
473	C18-neg_Cluster_0791_Flavonoids	metabolite	-0.860447	0
474	C18-neg_Cluster_0792_Phenolic glycosides	metabolite	-3.65	0.59455
475	C18-neg_Cluster_0796_Piperidines	metabolite	2.27944	0
476	C18-neg_Cluster_0797_Fatty acyl glycosides of mono- and disaccharides	metabolite	-1.41228	0
477	C18-neg_Cluster_0799_Acyclic diterpenoids	metabolite	-1.2748	0
478	C18-neg_Cluster_0800_Acyclic diterpenoids	metabolite	-1.28986	0
479	C18-neg_Cluster_0801_Acyclic diterpenoids	metabolite	-0.59437	0
480	C18-neg_Cluster_0807_Tyrosine and derivatives	metabolite	2.45668	0
481	C18-neg_Cluster_0808_Stilbenes	metabolite	-2.98126	0
482	C18-neg_Cluster_0809_Stilbenes	metabolite	-1.59102	0
483	C18-neg_Cluster_0813_Hydroxybenzoic acid derivatives	metabolite	1.76745	0
484	C18-neg_Cluster_0814_Hydroxybenzoic acid derivatives	metabolite	2.61475	0
485	C18-neg_Cluster_0815_Hydroxybenzoic acid derivatives	metabolite	-1.5232	0
486	C18-neg_Cluster_0816_Hydroxybenzoic acid derivatives	metabolite	-2.40337	0
487	C18-neg_Cluster_0817_Hydroxybenzoic acid derivatives	metabolite	-2.67031	0
488	C18-neg_Cluster_0818_Hydroxybenzoic acid derivatives	metabolite	-1.55135	0
489	C18-neg_Cluster_0820_Phenolic glycosides	metabolite	-0.664884	0
490	C18-neg_Cluster_0825_Cardenolides and derivatives	metabolite	-1.12688	0
491	C18-neg_Cluster_0832_Bile acids, alcohols and derivatives	metabolite	4.25554	0
492	C18-neg_Cluster_0833_Bile acids, alcohols and derivatives	metabolite	-2.07647	0
493	C18-neg_Cluster_0842_2-monoacylglycerols	metabolite	0.34161	0
494	C18-neg_Cluster_0843_Fatty acid esters	metabolite	0.503678	0
495	C18-neg_Cluster_0847_Sulfated steroids	metabolite	1.53256	0
496	C18-neg_Cluster_0848_Sulfated steroids	metabolite	-1.6174	0
497	C18-neg_Cluster_0849_Long-chain fatty acids	metabolite	1.1754	0
498	C18-neg_Cluster_0853_Isoflavonoids	metabolite	1.27631	0
499	C18-neg_Cluster_0858_Sesquiterpenoids	metabolite	-1.82962	0
500	C18-neg_Cluster_0859_Indolines	metabolite	0.648682	0
501	C18-neg_Cluster_0861_Indolines	metabolite	1.29343	0
502	C18-neg_Cluster_0863_Very long-chain fatty acids	metabolite	3.03476	0
503	C18-neg_Cluster_0867_Beta-diketones	metabolite	-3.37499	0
504	C18-neg_Cluster_0868_Benzodioxoles	metabolite	-0.387713	0
505	C18-neg_Cluster_0877_Long-chain fatty alcohols	metabolite	2.62505	0
506	C18-neg_Cluster_0886_Fatty acid esters	metabolite	0.469509	0
507	C18-neg_Cluster_0887_Fatty acid esters	metabolite	0.373159	0
508	C18-neg_Cluster_0892_Sesquiterpenoids	metabolite	-2.56206	0
509	C18-neg_Cluster_0895_Amino acids, peptides, and analogues	metabolite	3.0477	0
510	C18-neg_Cluster_0896_Diterpenoids	metabolite	1.77333	0
511	C18-neg_Cluster_0897_Diterpenoids	metabolite	2.242	0
512	C18-neg_Cluster_0898_Diterpenoids	metabolite	-1.88452	0
513	C18-neg_Cluster_0899_Diterpenoids	metabolite	-1.31466	0
514	C18-neg_Cluster_0902_Diterpenoids	metabolite	3.10664	0
515	C18-neg_Cluster_0903_Diterpenoids	metabolite	-2.22424	0
516	C18-neg_Cluster_0907_Terpene lactones	metabolite	1.20654	0
517	C18-neg_Cluster_0908_21-hydroxysteroids	metabolite	0.357995	0
518	C18-neg_Cluster_0930_Bile acids, alcohols and derivatives	metabolite	2.03794	0
519	C18-neg_Cluster_0937_Diazinanes	metabolite	-1.96931	0
520	C18-neg_Cluster_0938_Sulfated steroids	metabolite	-0.108706	0
521	C18-neg_Cluster_0941_1-acyl-sn-glycero-3-phosphocholines	metabolite	0.996885	0
522	C18-neg_Cluster_0944_2-monoacylglycerols	metabolite	-2.09522	0
523	C18-neg_Cluster_0945_1-monoacylglycerols	metabolite	-3.34783	0
524	C18-neg_Cluster_0947_Phenanthrenes and derivatives	metabolite	1.36914	0
525	C18-neg_Cluster_0949_Acyl carnitines	metabolite	0.888263	0
526	C18-neg_Cluster_0956_Benzidines	metabolite	2.18077	0
527	C18-neg_Cluster_0962_Fatty acid esters	metabolite	1.19396	0
528	C18-neg_Cluster_0964_Benzyl alcohols	metabolite	1.52999	0
529	C18-neg_Cluster_0978_Vitamin D and derivatives	metabolite	-1.45779	0
530	C18-neg_Cluster_0986_Diterpenoids	metabolite	-1.94679	0
531	C18-neg_Cluster_0987_Diterpenoids	metabolite	-0.666971	0
532	C18-neg_Cluster_0989_Cinnamic acids and derivatives	metabolite	-2.46485	0
533	C18-neg_Cluster_0990_Trihydroxy bile acids, alcohols and derivatives	metabolite	-2.40186	0
534	C18-neg_Cluster_0993_Acyl carnitines	metabolite	0.680017	0
535	C18-neg_Cluster_0994_Acyl carnitines	metabolite	1.62194	0
536	C18-neg_Cluster_1004_Fatty acid esters	metabolite	-0.649073	0
537	C18-neg_Cluster_1008_Biphenyls and derivatives	metabolite	-0.240962	0
538	C18-neg_Cluster_1010_Fatty acid esters	metabolite	-0.210724	0
539	C18-neg_Cluster_1016_Acyl carnitines	metabolite	-1.87396	0
540	C18-neg_Cluster_1019_Peptidomimetics	metabolite	0.0407946	0
541	C18-neg_Cluster_1020_Monoalkylglycerophosphates	metabolite	0.103508	0
542	C18-neg_Cluster_1021_Monoalkylglycerophosphates	metabolite	-0.898048	0
543	C18-neg_Cluster_1022_Androgens and derivatives	metabolite	-0.201029	0
544	C18-neg_Cluster_1025_Beta-diketones	metabolite	-3.68834	0
545	C18-neg_Cluster_1026_Pyridopyrimidines	metabolite	1.12262	0
546	C18-neg_Cluster_1031_Beta-diketones	metabolite	-3.87352	0
547	C18-neg_Cluster_1036_Alpha amino acids	metabolite	2.41461	0
548	C18-neg_Cluster_1038_1-acyl-sn-glycerol-2,3-cyclic-phosphates	metabolite	-1.32733	0
549	C18-neg_Cluster_1045_Bile acids, alcohols and derivatives	metabolite	2.99852	0
550	C18-neg_Cluster_1048_Amino acids, peptides, and analogues	metabolite	1.00679	0
551	C18-neg_Cluster_1049_Amino acids, peptides, and analogues	metabolite	0.934896	0
552	C18-neg_Cluster_1050_Furanoid lignans	metabolite	1.04158	0
553	C18-neg_Cluster_1052_Alanine and derivatives	metabolite	2.47802	0
554	C18-neg_Cluster_1060_Bile acids, alcohols and derivatives	metabolite	2.94818	0
555	C18-neg_Cluster_1069_Eremophilane, 8,9-secoeremophilane and furoeremophilane sesquiterpenoids	metabolite	2.27077	0
556	C18-neg_Cluster_1070_Eremophilane, 8,9-secoeremophilane and furoeremophilane sesquiterpenoids	metabolite	-0.102778	0
557	C18-neg_Cluster_1071_Eremophilane, 8,9-secoeremophilane and furoeremophilane sesquiterpenoids	metabolite	0.00647474	0
558	C18-neg_Cluster_1072_Eremophilane, 8,9-secoeremophilane and furoeremophilane sesquiterpenoids	metabolite	-1.32888	0
559	C18-neg_Cluster_1076_Eicosanoids	metabolite	-1.34129	0
560	C18-neg_Cluster_1077_Vitamin D and derivatives	metabolite	-1.49806	0
561	C18-neg_Cluster_1087_Diterpenoids	metabolite	-1.41778	0
562	C18-neg_Cluster_1098_Benzopyrans	metabolite	1.24431	0
563	C18-neg_Cluster_1100_Dipeptides	metabolite	-1.8415	0
564	C18-neg_Cluster_1102_Hydroxy acids and derivatives	metabolite	-2.70472	0
565	C18-neg_Cluster_1103_Hydroxy acids and derivatives	metabolite	1.80981	0
566	C18-neg_Cluster_1104_Hydroxy acids and derivatives	metabolite	-0.507034	0
567	C18-neg_Cluster_1105_Hydroxy acids and derivatives	metabolite	-2.29348	0
568	C18-neg_Cluster_1106_Hydroxy acids and derivatives	metabolite	1.86604	0
569	C18-neg_Cluster_1107_Hydroxy acids and derivatives	metabolite	2.12672	0
570	C18-neg_Cluster_1108_Hydroxy acids and derivatives	metabolite	-2.77574	0
571	C18-neg_Cluster_1109_1-(1Z-alkenyl)-glycero-3-phosphoethanolamines	metabolite	-0.0683959	0
572	C18-neg_Cluster_1124_1-acyl-sn-glycero-3-phosphoethanolamines	metabolite	-2.37901	0
573	C18-neg_Cluster_1125_1-acyl-sn-glycero-3-phosphoethanolamines	metabolite	-1.94636	0
574	C18-neg_Cluster_1126_2-acyl-sn-glycero-3-phosphoethanolamines	metabolite	-2.46163	0
575	C18-neg_Cluster_1127_1-acyl-sn-glycero-3-phosphoethanolamines	metabolite	-1.60715	0
576	C18-neg_Cluster_1128_1-acyl-sn-glycero-3-phosphoethanolamines	metabolite	0.965406	0
577	C18-neg_Cluster_1129_Bile acids, alcohols and derivatives	metabolite	2.59298	0
578	C18-neg_Cluster_1134_Phenylbutylamines	metabolite	-2.1252	0
579	C18-neg_Cluster_1137_1-monoacylglycerols	metabolite	-1.94558	0
580	C18-neg_Cluster_1150_Ergostane steroids	metabolite	-1.92976	0
581	C18-neg_Cluster_1158_Alpha amino acid esters	metabolite	-3.93859	2.06654
582	C18-neg_Cluster_1169_Amino acids, peptides, and analogues	metabolite	1.17946	0
583	C18-neg_Cluster_1170_Amino acids, peptides, and analogues	metabolite	0.615435	0
584	C18-neg_Cluster_1171_Acyl carnitines	metabolite	2.49461	0
585	C18-neg_Cluster_1178_Bile acids, alcohols and derivatives	metabolite	2.56898	0
586	C18-neg_Cluster_1180_Dihydroxy bile acids, alcohols and derivatives	metabolite	-1.37874	0
587	C18-neg_Cluster_1182_Amino acids, peptides, and analogues	metabolite	0.707852	0
588	C18-neg_Cluster_1184_Flavonoids	metabolite	-0.386333	0
589	C18-neg_Cluster_1185_Flavonoids	metabolite	-1.3748	0
590	C18-neg_Cluster_1189_Triterpenoids	metabolite	-1.00266	0
591	C18-neg_Cluster_1190_Triterpenoids	metabolite	-0.82728	0
592	C18-neg_Cluster_1191_Triterpenoids	metabolite	0.988745	0
593	C18-neg_Cluster_1192_Triterpenoids	metabolite	-1.03805	0
594	C18-neg_Cluster_1193_Triterpenoids	metabolite	0.308609	0
595	C18-neg_Cluster_1199_Flavonoids	metabolite	0.0909738	0
596	C18-neg_Cluster_1200_Flavonoids	metabolite	-0.486416	0
597	C18-neg_Cluster_1209_Tetrahydroxy bile acids, alcohols and derivatives	metabolite	-0.242104	0
598	C18-neg_Cluster_1210_Tetrahydroxy bile acids, alcohols and derivatives	metabolite	0.326913	0
599	C18-neg_Cluster_1211_Bile acids, alcohols and derivatives	metabolite	-1.11909	0
600	C18-neg_Cluster_1212_2-acyl-sn-glycero-3-phosphoethanolamines	metabolite	-0.392218	0
601	C18-neg_Cluster_1214_Flavonoids	metabolite	0.126853	0
602	C18-neg_Cluster_1216_Diphenylacetonitriles	metabolite	-0.532228	0
603	C18-neg_Cluster_1218_Prostaglandins and related compounds	metabolite	-0.245546	0
604	C18-neg_Cluster_1219_Diphenylacetonitriles	metabolite	2.30459	0
605	C18-neg_Cluster_1225_Kaurane diterpenoids	metabolite	2.94379	0
606	C18-neg_Cluster_1234_1-acyl-sn-glycero-3-phosphoethanolamines	metabolite	-0.249546	0
607	C18-neg_Cluster_1235_1-acyl-sn-glycero-3-phosphoethanolamines	metabolite	-0.393154	0
608	C18-neg_Cluster_1236_Steroid lactones	metabolite	0.512362	0
609	C18-neg_Cluster_1239_Glycosyl compounds	metabolite	2.60326	0
610	C18-neg_Cluster_1240_5,10-cycloaromadendrane sesquiterpenoids	metabolite	-1.91278	0
611	C18-neg_Cluster_1258_Bile acids, alcohols and derivatives	metabolite	1.99139	0
612	C18-neg_Cluster_1261_Triterpenoids	metabolite	-2.48124	0
613	C18-neg_Cluster_1270_Bile acids, alcohols and derivatives	metabolite	1.12442	0
614	C18-neg_Cluster_1271_Triterpenoids	metabolite	-0.63899	0
615	C18-neg_Cluster_1272_Bile acids, alcohols and derivatives	metabolite	-0.0883658	0
616	C18-neg_Cluster_1273_Bile acids, alcohols and derivatives	metabolite	2.34634	0
617	C18-neg_Cluster_1274_Triterpenoids	metabolite	-2.61126	0
618	C18-neg_Cluster_1276_Tetracyclines	metabolite	0.99078	0
619	C18-neg_Cluster_1278_Hydroxy acids and derivatives	metabolite	2.5874	0
620	C18-neg_Cluster_1282_Triterpenoids	metabolite	-1.41535	0
621	C18-neg_Cluster_1289_Naphthofurans	metabolite	0.0174381	0
622	C18-neg_Cluster_1291_Naphthofurans	metabolite	1.41095	0
623	C18-neg_Cluster_1292_Bile acids, alcohols and derivatives	metabolite	2.21783	0
624	C18-neg_Cluster_1295_Ergosterols and derivatives	metabolite	-1.65874	0
625	C18-neg_Cluster_1297_Organonitrogen compounds	metabolite	-2.00558	0
626	C18-neg_Cluster_1298_Melleolides and analogues	metabolite	-0.64659	0
627	C18-neg_Cluster_1299_Triterpenoids	metabolite	0.286772	0
628	C18-neg_Cluster_1300_Tetrahydroxy bile acids, alcohols and derivatives	metabolite	-1.80919	0
629	C18-neg_Cluster_1301_Tetrahydroxy bile acids, alcohols and derivatives	metabolite	-3.11717	0
630	C18-neg_Cluster_1302_Stigmastanes and derivatives	metabolite	-1.27129	0
631	C18-neg_Cluster_1303_Stigmastanes and derivatives	metabolite	-1.42771	0
632	C18-neg_Cluster_1304_Stigmastanes and derivatives	metabolite	-1.66141	0
633	C18-neg_Cluster_1305_Stigmastanes and derivatives	metabolite	-1.50449	0
634	C18-neg_Cluster_1311_N-acyl-alpha amino acids	metabolite	1.58156	0
635	C18-neg_Cluster_1315_Brassinolides and derivatives	metabolite	-2.69136	0
636	C18-neg_Cluster_1316_Brassinolides and derivatives	metabolite	-1.31231	0
637	C18-neg_Cluster_1319_Diterpenoids	metabolite	-2.49984	0
638	C18-neg_Cluster_1320_Diterpenoids	metabolite	-2.82407	0
639	C18-neg_Cluster_1324_Very long-chain fatty acids	metabolite	2.73006	0
640	C18-neg_Cluster_1326_Cholesterols and derivatives	metabolite	-1.10689	0
641	C18-neg_Cluster_1328_Cholesterols and derivatives	metabolite	-1.76284	0
642	C18-neg_Cluster_1329_Cholesterols and derivatives	metabolite	1.36918	0
643	C18-neg_Cluster_1330_Beta-diketones	metabolite	-1.9484	0
644	C18-neg_Cluster_1336_Ketones	metabolite	-3.58261	0
645	C18-neg_Cluster_1338_1-acyl-sn-glycero-3-phosphocholines	metabolite	-0.225109	0
646	C18-neg_Cluster_1340_1-acyl-sn-glycero-3-phosphocholines	metabolite	-1.02941	0
647	C18-neg_Cluster_1343_Dimethoxybenzenes	metabolite	2.66716	0
648	C18-neg_Cluster_1346_Steroid glucuronide conjugates	metabolite	-0.962344	0
649	C18-neg_Cluster_1353_Diphenylmethanes	metabolite	-1.12349	0
650	C18-neg_Cluster_1357_Fatty acyl glycosides of mono- and disaccharides	metabolite	-1.98622	0
651	C18-neg_Cluster_1358_Fatty acyl glycosides of mono- and disaccharides	metabolite	-1.71458	0
652	C18-neg_Cluster_1359_Fatty acyl glycosides of mono- and disaccharides	metabolite	2.04489	0
653	C18-neg_Cluster_1361_Fatty acyl glycosides of mono- and disaccharides	metabolite	-1.00773	0
654	C18-neg_Cluster_1363_Fatty acyl glycosides of mono- and disaccharides	metabolite	1.10073	0
655	C18-neg_Cluster_1364_1-acylglycerol-3-phosphates	metabolite	-1.48757	0
656	C18-neg_Cluster_1365_Triterpenoids	metabolite	-1.025	0
657	C18-neg_Cluster_1366_Oligopeptides	metabolite	1.78032	0
658	C18-neg_Cluster_1367_Oligopeptides	metabolite	0.360371	0
659	C18-neg_Cluster_1368_Triterpenoids	metabolite	-1.48658	0
660	C18-neg_Cluster_1372_Bile acids, alcohols and derivatives	metabolite	2.99313	0
661	C18-neg_Cluster_1386_Triterpenoids	metabolite	-1.90713	0
662	C18-neg_Cluster_1388_Triterpenoids	metabolite	-1.70865	0
663	C18-neg_Cluster_1390_Benzopyrans	metabolite	0.822221	0
664	C18-neg_Cluster_1391_Triterpenoids	metabolite	1.83819	0
665	C18-neg_Cluster_1397_Diphenylmethanes	metabolite	-2.31744	0
666	C18-neg_Cluster_1398_Diphenylmethanes	metabolite	-1.82911	0
667	C18-neg_Cluster_1399_1-benzopyrans	metabolite	-1.20226	0
668	C18-neg_Cluster_1406_Anilides	metabolite	2.11436	0
669	C18-neg_Cluster_1407_Triterpenoids	metabolite	-2.17636	0
670	C18-neg_Cluster_1408_Tetrahydroxy bile acids, alcohols and derivatives	metabolite	-1.17039	0
671	C18-neg_Cluster_1409_Tetrahydroxy bile acids, alcohols and derivatives	metabolite	-0.476588	0
672	C18-neg_Cluster_1410_Tetrahydroxy bile acids, alcohols and derivatives	metabolite	-1.66402	0
673	C18-neg_Cluster_1413_1-acyl-sn-glycero-3-phosphoethanolamines	metabolite	1.54773	0
674	C18-neg_Cluster_1415_1-acyl-sn-glycero-3-phosphoethanolamines	metabolite	-0.460971	0
675	C18-neg_Cluster_1419_Pentahydroxy bile acids, alcohols and derivatives	metabolite	0.375068	0
676	C18-neg_Cluster_1420_Brassinolides and derivatives	metabolite	-1.26532	0
677	C18-neg_Cluster_1421_Pentahydroxy bile acids, alcohols and derivatives	metabolite	-0.666732	0
678	C18-neg_Cluster_1424_Diterpenoids	metabolite	-1.69774	0
679	C18-neg_Cluster_1425_1-acyl-sn-glycero-3-phosphoethanolamines	metabolite	0.0669983	0
680	C18-neg_Cluster_1427_Diterpenoids	metabolite	-3.20886	0
681	C18-neg_Cluster_1428_Hydroxy bile acids, alcohols and derivatives	metabolite	-2.10502	0
682	C18-neg_Cluster_1429_Hydroxy bile acids, alcohols and derivatives	metabolite	0.509833	0
683	C18-neg_Cluster_1430_Very long-chain fatty acids	metabolite	-1.9452	0
684	C18-neg_Cluster_1431_Brassinolides and derivatives	metabolite	-2.14739	0
685	C18-neg_Cluster_1432_Brassinolides and derivatives	metabolite	-1.44565	0
686	C18-neg_Cluster_1433_Brassinolides and derivatives	metabolite	-1.23467	0
687	C18-neg_Cluster_1434_Brassinolides and derivatives	metabolite	-0.133798	0
688	C18-neg_Cluster_1435_Brassinolides and derivatives	metabolite	-1.00677	0
689	C18-neg_Cluster_1436_Brassinolides and derivatives	metabolite	-1.46402	0
690	C18-neg_Cluster_1437_Brassinolides and derivatives	metabolite	1.08434	0
691	C18-neg_Cluster_1440_1-acyl-sn-glycero-3-phosphoethanolamines	metabolite	1.53323	0
692	C18-neg_Cluster_1441_1-acyl-sn-glycero-3-phosphoethanolamines	metabolite	0.347334	0
693	C18-neg_Cluster_1445_Steroid glucuronide conjugates	metabolite	-0.142669	0
694	C18-neg_Cluster_1461_Tetrahydroxy bile acids, alcohols and derivatives	metabolite	-2.57972	0
695	C18-neg_Cluster_1463_Cinnamic acids and derivatives	metabolite	-1.62635	0
696	C18-neg_Cluster_1478_Peptidomimetics	metabolite	1.37526	0
697	C18-neg_Cluster_1479_Peptidomimetics	metabolite	1.19804	0
698	C18-neg_Cluster_1483_Benzopyrans	metabolite	1.20377	0
699	C18-neg_Cluster_1484_Withanolides and derivatives	metabolite	-0.924355	0
700	C18-neg_Cluster_1485_Withanolides and derivatives	metabolite	-0.924712	0
701	C18-neg_Cluster_1487_Acyl carnitines	metabolite	-2.24144	0
702	C18-neg_Cluster_1491_Triterpenoids	metabolite	-1.3606	0
703	C18-neg_Cluster_1504_Tetrahydroxy bile acids, alcohols and derivatives	metabolite	-2.08912	0
704	C18-neg_Cluster_1505_Tetrahydroxy bile acids, alcohols and derivatives	metabolite	0.356856	0
705	C18-neg_Cluster_1506_Tetrahydroxy bile acids, alcohols and derivatives	metabolite	-1.08264	0
706	C18-neg_Cluster_1507_Tetrahydroxy bile acids, alcohols and derivatives	metabolite	2.26717	0
707	C18-neg_Cluster_1508_Triterpenoids	metabolite	-1.68469	0
708	C18-neg_Cluster_1509_Triterpenoids	metabolite	-2.28173	0
709	C18-neg_Cluster_1510_Triterpenoids	metabolite	-1.65991	0
710	C18-neg_Cluster_1511_Triterpenoids	metabolite	-1.59971	0
711	C18-neg_Cluster_1512_Triterpenoids	metabolite	-2.25166	0
712	C18-neg_Cluster_1524_Brassinolides and derivatives	metabolite	-2.39886	0
713	C18-neg_Cluster_1525_Brassinolides and derivatives	metabolite	-1.74095	0
714	C18-neg_Cluster_1526_Brassinolides and derivatives	metabolite	-1.7311	0
715	C18-neg_Cluster_1527_Brassinolides and derivatives	metabolite	0.375756	0
716	C18-neg_Cluster_1546_Brassinolides and derivatives	metabolite	-2.51864	0
717	C18-neg_Cluster_1547_Brassinolides and derivatives	metabolite	-1.41062	0
718	C18-neg_Cluster_1550_Naphthopyrans	metabolite	-1.04983	0
719	C18-neg_Cluster_1552_2-acyl-sn-glycero-3-phosphocholines	metabolite	-0.138083	0
720	C18-neg_Cluster_1553_2-acyl-sn-glycero-3-phosphocholines	metabolite	0.370037	0
721	C18-neg_Cluster_1554_2-acyl-sn-glycero-3-phosphocholines	metabolite	-0.885731	0
722	C18-neg_Cluster_1555_2-acyl-sn-glycero-3-phosphocholines	metabolite	-0.755158	0
723	C18-neg_Cluster_1556_2-acyl-sn-glycero-3-phosphocholines	metabolite	0.194872	0
724	C18-neg_Cluster_1566_Cyclohexylphenols	metabolite	-1.46828	0
725	C18-neg_Cluster_1573_1-acyl-sn-glycero-3-phosphoethanolamines	metabolite	-0.700684	0
726	C18-neg_Cluster_1574_Bile acids, alcohols and derivatives	metabolite	1.49369	0
727	C18-neg_Cluster_1577_Bile acids, alcohols and derivatives	metabolite	0.743466	0
728	C18-neg_Cluster_1578_Tetracarboxylic acids and derivatives	metabolite	-0.306253	0
729	C18-neg_Cluster_1579_Triterpenoids	metabolite	-0.265613	0
730	C18-neg_Cluster_1583_Oligopeptides	metabolite	0.169919	0
731	C18-neg_Cluster_1584_Triterpenoids	metabolite	-2.3717	0
732	C18-neg_Cluster_1587_Steroid lactones	metabolite	-0.854264	0
733	C18-neg_Cluster_1590_Acyclic diterpenoids	metabolite	2.3051	0
734	C18-neg_Cluster_1591_Acyclic diterpenoids	metabolite	-1.98437	0
735	C18-neg_Cluster_1592_Triterpenoids	metabolite	-1.90523	0
736	C18-neg_Cluster_1593_Triterpenoids	metabolite	1.52602	0
737	C18-neg_Cluster_1594_Triterpenoids	metabolite	-0.67608	0
738	C18-neg_Cluster_1595_Triterpenoids	metabolite	-1.77439	0
739	C18-neg_Cluster_1597_Triterpenoids	metabolite	-2.46573	0
740	C18-neg_Cluster_1603_Triterpenoids	metabolite	-1.56248	0
741	C18-neg_Cluster_1612_Triterpenoids	metabolite	-1.31516	0
742	C18-neg_Cluster_1614_Triterpenoids	metabolite	-1.61107	0
743	C18-neg_Cluster_1621_Bile acids, alcohols and derivatives	metabolite	2.81762	0
744	C18-neg_Cluster_1626_Tetrahydroxy bile acids, alcohols and derivatives	metabolite	-3.0216	0
745	C18-neg_Cluster_1627_Triterpenoids	metabolite	-1.07203	0
746	C18-neg_Cluster_1628_Triterpenoids	metabolite	-1.45559	0
747	C18-neg_Cluster_1629_Triterpenoids	metabolite	-1.14109	0
748	C18-neg_Cluster_1630_Triterpenoids	metabolite	-1.07304	0
749	C18-neg_Cluster_1631_Triterpenoids	metabolite	-1.44469	0
750	C18-neg_Cluster_1637_Acyclic diterpenoids	metabolite	2.62473	0
751	C18-neg_Cluster_1644_O-glycosyl compounds	metabolite	-0.799235	0
752	C18-neg_Cluster_1647_Cytochalasans	metabolite	0.281476	0
753	C18-neg_Cluster_1654_Triterpenoids	metabolite	-0.00852767	0
754	C18-neg_Cluster_1657_Triterpenoids	metabolite	-1.01278	0
755	C18-neg_Cluster_1658_Triterpenoids	metabolite	1.29543	0
756	C18-neg_Cluster_1659_Triterpenoids	metabolite	1.17778	0
757	C18-neg_Cluster_1664_Triterpenoids	metabolite	-0.355213	0
758	C18-neg_Cluster_1665_Ketones	metabolite	-1.59979	0
759	C18-neg_Cluster_1666_Diazinanes	metabolite	-1.79843	0
760	C18-neg_Cluster_1667_1-benzopyrans	metabolite	-0.521104	0
761	C18-neg_Cluster_1669_Phenylpropanes	metabolite	0.832453	0
762	C18-neg_Cluster_1670_Triterpenoids	metabolite	1.9925	0
763	C18-neg_Cluster_1671_Phenylpropanes	metabolite	2.91732	0
764	C18-neg_Cluster_1673_Triterpenoids	metabolite	-0.291867	0
765	C18-neg_Cluster_1675_Benzopyrans	metabolite	-0.0194447	0
766	C18-neg_Cluster_1677_Triterpenoids	metabolite	-1.11425	0
767	C18-neg_Cluster_1678_Trihydroxy bile acids, alcohols and derivatives	metabolite	-0.339142	0
768	C18-neg_Cluster_1685_Cycloartanols and derivatives	metabolite	-2.02551	0
769	C18-neg_Cluster_1692_Brassinolides and derivatives	metabolite	3.24531	0
770	C18-neg_Cluster_1700_2-monoacylglycerols	metabolite	-2.09889	0
771	C18-neg_Cluster_1702_Lignan glycosides	metabolite	-1.43625	0
772	C18-neg_Cluster_1708_Triterpenoids	metabolite	-2.291	0
773	C18-neg_Cluster_1720_1-(1Z-alkenyl)-glycero-3-phosphocholines	metabolite	1.6191	0
774	C18-neg_Cluster_1722_Bile acids, alcohols and derivatives	metabolite	2.86994	0
775	C18-neg_Cluster_1737_Withanolides and derivatives	metabolite	-0.423738	0
776	C18-neg_Cluster_1744_Triterpenoids	metabolite	-1.48471	0
777	C18-neg_Cluster_1747_Spirosolanes and derivatives	metabolite	-2.92063	0
778	C18-neg_Cluster_1748_Triterpenoids	metabolite	0.655628	0
779	C18-neg_Cluster_1749_Acyclic diterpenoids	metabolite	0.861032	0
780	C18-neg_Cluster_1750_Vitamin D and derivatives	metabolite	-2.7026	0
781	C18-neg_Cluster_1751_Oxosteroids	metabolite	-0.810503	0
782	C18-neg_Cluster_1765_Triterpenoids	metabolite	0.587167	0
783	C18-neg_Cluster_1766_Triterpenoids	metabolite	1.97893	0
784	C18-neg_Cluster_1767_1-acyl-sn-glycero-3-phosphocholines	metabolite	-2.29109	0
785	C18-neg_Cluster_1768_1-acyl-sn-glycero-3-phosphocholines	metabolite	-1.67298	0
786	C18-neg_Cluster_1769_1-acyl-sn-glycero-3-phosphocholines	metabolite	-1.30122	0
787	C18-neg_Cluster_1770_1-acyl-sn-glycero-3-phosphocholines	metabolite	-1.82241	0
788	C18-neg_Cluster_1796_1-(1Z-alkenyl)-glycero-3-phosphocholines	metabolite	2.60357	0
789	C18-neg_Cluster_1798_O-glycosyl compounds	metabolite	2.14543	0
790	C18-neg_Cluster_1800_Polyprenyl diphosphates	metabolite	2.11108	0
791	C18-neg_Cluster_1814_Steroid lactones	metabolite	0.413999	0
792	C18-neg_Cluster_1824_Peptides	metabolite	1.54122	0
793	C18-neg_Cluster_1825_Peptides	metabolite	1.73895	0
794	C18-neg_Cluster_1826_Peptides	metabolite	1.50673	0
795	C18-neg_Cluster_1827_Peptides	metabolite	1.22174	0
796	C18-neg_Cluster_1829_2-acyl-sn-glycero-3-phosphocholines	metabolite	-0.890648	0
797	C18-neg_Cluster_1838_Triterpenoids	metabolite	-3.42935	1.6287
798	C18-neg_Cluster_1840_Long-chain fatty acids	metabolite	-1.91584	0
799	C18-neg_Cluster_1850_4,6-disubstituted 2-deoxystreptamines	metabolite	-0.690923	0
800	C18-neg_Cluster_1851_4,6-disubstituted 2-deoxystreptamines	metabolite	0.335623	0
801	C18-neg_Cluster_1852_4,6-disubstituted 2-deoxystreptamines	metabolite	-0.129891	0
802	C18-neg_Cluster_1854_4,6-disubstituted 2-deoxystreptamines	metabolite	-1.72739	0
803	C18-neg_Cluster_1855_Cycloartanols and derivatives	metabolite	1.02946	0
804	C18-neg_Cluster_1859_1-(1Z-alkenyl)-glycero-3-phosphocholines	metabolite	2.02772	0
805	C18-neg_Cluster_1860_1-(1Z-alkenyl)-glycero-3-phosphocholines	metabolite	1.65697	0
806	C18-neg_Cluster_1861_Steroidal glycosides	metabolite	1.42352	0
807	C18-neg_Cluster_1866_2-acyl-sn-glycero-3-phosphoethanolamines	metabolite	2.38573	0
808	C18-neg_Cluster_1871_Monoalkylglycerophosphocholines	metabolite	2.5601	0
809	C18-neg_Cluster_1872_Sphingolipids	metabolite	1.63034	0
810	C18-neg_Cluster_1876_Terpene lactones	metabolite	1.9346	0
811	C18-neg_Cluster_1892_Oligopeptides	metabolite	-1.98357	0
812	C18-neg_Cluster_1903_Triterpenoids	metabolite	-2.28746	0
813	C18-neg_Cluster_1904_Steroid glucuronide conjugates	metabolite	1.04318	0
814	C18-neg_Cluster_1912_Steroid esters	metabolite	-1.6946	0
815	C18-neg_Cluster_1919_Oligopeptides	metabolite	-1.38379	0
816	C18-neg_Cluster_1920_Triterpenoids	metabolite	-1.45052	0
817	C18-neg_Cluster_1924_2-deoxystreptamine aminoglycosides	metabolite	0.815425	0
818	C18-neg_Cluster_1928_Terpene lactones	metabolite	1.66553	0
819	C18-neg_Cluster_1934_1-acyl-sn-glycerol-3-phosphoinositols	metabolite	1.11703	0
820	C18-neg_Cluster_1935_1-acyl-sn-glycerol-3-phosphoinositols	metabolite	0.653548	0
821	C18-neg_Cluster_1939_Lineolic acids and derivatives	metabolite	-0.782366	0
822	C18-neg_Cluster_1943_Oligopeptides	metabolite	2.4047	0
823	C18-neg_Cluster_1947_Steroidal saponins	metabolite	2.51694	0
824	C18-neg_Cluster_1948_Steroidal saponins	metabolite	0.614276	0
825	C18-neg_Cluster_1949_2-polyprenyl-6-methoxyphenols	metabolite	-0.615313	0
826	C18-neg_Cluster_1955_Aporphines	metabolite	-1.80034	0
827	C18-neg_Cluster_1957_1,3-diacylglycerols	metabolite	1.67993	0
828	C18-neg_Cluster_1963_Sphingolipids	metabolite	3.13703	8.4137
829	C18-neg_Cluster_1965_Tetrapyrroles and derivatives	metabolite	-0.30851	0
830	C18-neg_Cluster_1966_Tetrapyrroles and derivatives	metabolite	0.543124	0
831	C18-neg_Cluster_1969_1,3-diacylglycerols	metabolite	0.27887	0
832	C18-neg_Cluster_1972_Ergoline and derivatives	metabolite	1.56234	0
833	C18-neg_Cluster_1976_Tetrapyrroles and derivatives	metabolite	0.342861	0
834	C18-neg_Cluster_1978_Oxosteroids	metabolite	2.12809	0
835	C18-neg_Cluster_1981_Tetracyclines	metabolite	0.958851	0
836	C18-neg_Cluster_1986_Cinnamic acids and derivatives	metabolite	-0.687122	0
837	C18-neg_Cluster_1987_Cinnamic acids and derivatives	metabolite	-0.762328	0
838	C18-neg_Cluster_1992_Tetrapyrroles and derivatives	metabolite	1.55093	0
839	C18-neg_Cluster_1993_Tetrapyrroles and derivatives	metabolite	2.23163	0
840	C18-neg_Cluster_1994_Tetrapyrroles and derivatives	metabolite	0.891142	0
841	C18-neg_Cluster_1995_Tetrapyrroles and derivatives	metabolite	0.239916	0
842	C18-neg_Cluster_1998_Coumarins and derivatives	metabolite	-2.49554	0
843	C18-neg_Cluster_2000_Tetrapyrroles and derivatives	metabolite	-2.26323	0
844	C18-neg_Cluster_2001_Tetrapyrroles and derivatives	metabolite	-2.19305	0
845	C18-neg_Cluster_2002_Tetrapyrroles and derivatives	metabolite	-1.6515	0
846	C18-neg_Cluster_2003_Tetrapyrroles and derivatives	metabolite	-0.849983	0
847	C18-neg_Cluster_2004_Tetrapyrroles and derivatives	metabolite	1.80965	0
848	C18-neg_Cluster_2005_Tetrapyrroles and derivatives	metabolite	-2.78371	0
849	C18-neg_Cluster_2006_Tetrapyrroles and derivatives	metabolite	0.144621	0
850	C18-neg_Cluster_2007_Tetrapyrroles and derivatives	metabolite	0.243378	0
851	C18-neg_Cluster_2008_Tetrapyrroles and derivatives	metabolite	-0.47003	0
852	C18-neg_Cluster_2009_Fatty acid esters	metabolite	-0.240286	0
853	C18-neg_Cluster_2011_Tetrapyrroles and derivatives	metabolite	-0.23082	0
854	C18-neg_Cluster_2012_Tetrapyrroles and derivatives	metabolite	-0.391335	0
855	C18-neg_Cluster_2013_Tetrapyrroles and derivatives	metabolite	-2.30351	0
856	C18-neg_Cluster_2015_Steroidal glycosides	metabolite	0.358762	0
857	C18-neg_Cluster_2017_Naphthalenes	metabolite	-1.73167	0
858	C18-neg_Cluster_2019_Benzopyrans	metabolite	2.12061	0
859	C18-neg_Cluster_2020_Tetrapyrroles and derivatives	metabolite	-3.35169	0
860	C18-neg_Cluster_2021_Tetrapyrroles and derivatives	metabolite	-6.11779	4.55265
861	C18-neg_Cluster_2023_Fatty acid esters	metabolite	-0.739136	0
862	C18-neg_Cluster_2032_Oligopeptides	metabolite	-3.266	1.23554
863	C18-neg_Cluster_2037_Triterpenoids	metabolite	-5.42089	11.0196
864	C18-neg_Cluster_2038_Tetrapyrroles and derivatives	metabolite	-5.63422	5.40945
865	C18-neg_Cluster_2040_Triacylglycerols	metabolite	1.75421	0
866	C18-neg_Cluster_2041_Triacylglycerols	metabolite	-1.85511	0
867	C18-neg_Cluster_2044_1-acyl-sn-glycerol-3-phosphoinositols	metabolite	0.921492	0
868	C18-neg_Cluster_2069_Steroidal saponins	metabolite	1.64542	0
869	C18-neg_Cluster_2073_Annonaceous acetogenins	metabolite	0.405715	0
870	C18-neg_Cluster_2080_Benzopyrans	metabolite	-3.65656	9.26337
871	C18-neg_Cluster_2081_Benzopyrans	metabolite	-4.45595	10.7356
872	C18-neg_Cluster_2083_Benzopyrans	metabolite	-3.80286	4.73146
873	C18-neg_Cluster_2084_Benzopyrans	metabolite	-3.1872	0
874	C18-neg_Cluster_2085_Triacylglycerols	metabolite	0.0782639	0
875	C18-neg_Cluster_2096_Steroid glucuronide conjugates	metabolite	-4.62635	14.0731
876	C18-neg_Cluster_2104_Triterpenoids	metabolite	-2.17613	0
877	C18-neg_Cluster_2105_Tetrapyrroles and derivatives	metabolite	-4.78864	7.85654
878	C18-neg_Cluster_2106_Lineolic acids and derivatives	metabolite	-1.74688	0
879	C18-neg_Cluster_2108_Oligopeptides	metabolite	0.955155	0
880	C18-neg_Cluster_2109_Tetrapyrroles and derivatives	metabolite	-4.58861	11.472
881	C18-neg_Cluster_2115_Triterpenoids	metabolite	0.954586	0
882	C18-neg_Cluster_2116_Triterpenoids	metabolite	0.820288	0
883	C18-neg_Cluster_2120_Fatty alcohols	metabolite	0.693581	0
884	C18-neg_Cluster_2122_1,3-diacylglycerols	metabolite	-0.643698	0
885	C18-neg_Cluster_2126_Monoalkylglycerophosphocholines	metabolite	1.53921	0
886	C18-neg_Cluster_2127_Benzenesulfonic acids and derivatives	metabolite	-4.00741	9.04229
887	C18-neg_Cluster_2128_Benzenesulfonic acids and derivatives	metabolite	-4.00384	11.1085
888	C18-neg_Cluster_2129_Benzenesulfonic acids and derivatives	metabolite	-3.13347	5.98009
889	C18-neg_Cluster_2130_Benzenesulfonic acids and derivatives	metabolite	-3.56768	5.41392
890	C18-neg_Cluster_2137_N-acyl-alpha-hexosamines	metabolite	1.28977	0
891	C18-neg_Cluster_2138_N-acyl-alpha-hexosamines	metabolite	0.991402	0
892	C18-neg_Cluster_2149_Terpene lactones	metabolite	-4.28711	5.39737
893	C18-neg_Cluster_2150_Tetralins	metabolite	-2.02627	0
894	C18-neg_Cluster_2151_Triterpenoids	metabolite	1.38826	0
895	C18-neg_Cluster_2153_1,2-diacylglycerols	metabolite	-0.528557	0
896	C18-neg_Cluster_2161_Tetrapyrroles and derivatives	metabolite	-4.56561	9.93072
897	C18-neg_Cluster_2171_Triterpene saponins	metabolite	0.972226	0
898	C8-pos_Cluster_0002_Coumarins and derivatives	metabolite	0.224826	0
899	C8-pos_Cluster_0003_Cyclic ketones	metabolite	-0.29491	0
900	C8-pos_Cluster_0004_Alpha-branched alpha,beta-unsaturated ketones	metabolite	0.143624	0
901	C8-pos_Cluster_0005_Carboxylic acid esters	metabolite	0.164863	0
902	C8-pos_Cluster_0006_Macrolides and analogues	metabolite	-0.300036	0
903	C8-pos_Cluster_0007_Thiazoles	metabolite	0.487546	0
904	C8-pos_Cluster_0008_Thiazoles	metabolite	1.00889	0
905	C8-pos_Cluster_0009_Thiazoles	metabolite	-0.751946	0
906	C8-pos_Cluster_0010_Thiazoles	metabolite	1.94975	0
907	C8-pos_Cluster_0011_Thiazoles	metabolite	0.504853	0
908	C8-pos_Cluster_0012_Thiazoles	metabolite	-0.907849	0
909	C8-pos_Cluster_0013_Thiazoles	metabolite	1.16869	0
910	C8-pos_Cluster_0014_Thiazoles	metabolite	-0.161727	0
911	C8-pos_Cluster_0015_Thiazoles	metabolite	-0.654352	0
912	C8-pos_Cluster_0016_Thiazoles	metabolite	2.69911	0
913	C8-pos_Cluster_0017_Thiazoles	metabolite	-0.880911	0
914	C8-pos_Cluster_0018_Thiazoles	metabolite	-1.72808	0
915	C8-pos_Cluster_0019_Thiazoles	metabolite	-0.749702	0
916	C8-pos_Cluster_0020_Thiazoles	metabolite	-0.202596	0
917	C8-pos_Cluster_0021_Thiazoles	metabolite	-1.54343	0
918	C8-pos_Cluster_0022_Thiazoles	metabolite	1.12225	0
919	C8-pos_Cluster_0023_Thiazoles	metabolite	-3.02682	0
920	C8-pos_Cluster_0024_Thiazoles	metabolite	0.287697	0
921	C8-pos_Cluster_0025_Thiazoles	metabolite	-2.51521	0
922	C8-pos_Cluster_0026_Thiazoles	metabolite	0.390025	0
923	C8-pos_Cluster_0027_Thiazoles	metabolite	0.607407	0
924	C8-pos_Cluster_0028_Thiazoles	metabolite	0.282917	0
925	C8-pos_Cluster_0029_Thiazoles	metabolite	-0.575754	0
926	C8-pos_Cluster_0030_Thiazoles	metabolite	-1.3441	0
927	C8-pos_Cluster_0031_Thiazoles	metabolite	0.0235047	0
928	C8-pos_Cluster_0033_Benzothiophenes	metabolite	-2.95123	0
929	C8-pos_Cluster_0034_Phenylpropenes	metabolite	0.19513	0
930	C8-pos_Cluster_0035_Phenylpropanes	metabolite	0.157909	0
931	C8-pos_Cluster_0036_Sesquiterpenoids	metabolite	-0.517878	0
932	C8-pos_Cluster_0037_Fatty acid esters	metabolite	0.138532	0
933	C8-pos_Cluster_0039_Monoterpenoids	metabolite	-0.291372	0
934	C8-pos_Cluster_0041_Sesquiterpenoids	metabolite	0.169002	0
935	C8-pos_Cluster_0042_Sesquiterpenoids	metabolite	0.150895	0
936	C8-pos_Cluster_0043_Indanes	metabolite	0.0876527	0
937	C8-pos_Cluster_0044_Sesquiterpenoids	metabolite	0.150197	0
938	C8-pos_Cluster_0046_Dipeptides	metabolite	0.479825	0
939	C8-pos_Cluster_0047_Dipeptides	metabolite	-0.579615	0
940	C8-pos_Cluster_0051_Dipeptides	metabolite	-0.290582	0
941	C8-pos_Cluster_0058_Thiazoles	metabolite	2.21037	0
942	C8-pos_Cluster_0065_Thiazoles	metabolite	-2.72467	0
943	C8-pos_Cluster_0068_Naphthofurans	metabolite	0.729582	0
944	C8-pos_Cluster_0071_Cholesterols and derivatives	metabolite	-3.07364	0
945	C8-pos_Cluster_0072_N-acyl-alpha amino acids	metabolite	0.148063	0
946	C8-pos_Cluster_0081_Terpene lactones	metabolite	0.124494	0
947	C8-pos_Cluster_0082_Benzene and substituted derivatives	metabolite	0.172854	0
948	C8-pos_Cluster_0083_Fatty aldehydes	metabolite	-0.968737	0
949	C8-pos_Cluster_0084_Fatty aldehydes	metabolite	-0.876674	0
950	C8-pos_Cluster_0085_Long-chain fatty acids	metabolite	0.594794	0
951	C8-pos_Cluster_0087_Fatty amides	metabolite	0.0690475	0
952	C8-pos_Cluster_0088_Menthane monoterpenoids	metabolite	0.15762	0
953	C8-pos_Cluster_0089_Ketones	metabolite	0.938927	0
954	C8-pos_Cluster_0090_Ketones	metabolite	-1.21881	0
955	C8-pos_Cluster_0091_Ketones	metabolite	0.747498	0
956	C8-pos_Cluster_0092_Ketones	metabolite	-1.41903	0
957	C8-pos_Cluster_0093_Eicosanoids	metabolite	0.193417	0
958	C8-pos_Cluster_0094_Cyclic ketones	metabolite	-0.231622	0
959	C8-pos_Cluster_0095_Cyclic ketones	metabolite	0.994224	0
960	C8-pos_Cluster_0096_Cyclic ketones	metabolite	0.475779	0
961	C8-pos_Cluster_0098_Long-chain fatty acids	metabolite	0.150345	0
962	C8-pos_Cluster_0100_Fatty acid methyl esters	metabolite	0.168625	0
963	C8-pos_Cluster_0101_Long-chain fatty acids	metabolite	-1.19896	0
964	C8-pos_Cluster_0102_Sesquiterpenoids	metabolite	-0.854225	0
965	C8-pos_Cluster_0104_Benzodioxoles	metabolite	2.17947	0
966	C8-pos_Cluster_0105_Monoterpenoids	metabolite	0.154467	0
967	C8-pos_Cluster_0107_Long-chain fatty acids	metabolite	-0.633581	0
968	C8-pos_Cluster_0110_Benzoic acid esters	metabolite	0.120098	0
969	C8-pos_Cluster_0111_Benzoic acid esters	metabolite	0.159941	0
970	C8-pos_Cluster_0112_Lineolic acids and derivatives	metabolite	0.226185	0
971	C8-pos_Cluster_0113_Lineolic acids and derivatives	metabolite	-1.49237	0
972	C8-pos_Cluster_0114_Lineolic acids and derivatives	metabolite	-0.860357	0
973	C8-pos_Cluster_0116_Fatty amides	metabolite	-0.0385621	0
974	C8-pos_Cluster_0117_Guaianolides and derivatives	metabolite	0.148783	0
975	C8-pos_Cluster_0119_Long-chain fatty acids	metabolite	0.444465	0
976	C8-pos_Cluster_0120_Long-chain fatty acids	metabolite	1.37185	0
977	C8-pos_Cluster_0121_Long-chain fatty acids	metabolite	-1.03015	0
978	C8-pos_Cluster_0122_Epoxides	metabolite	0.193637	0
979	C8-pos_Cluster_0123_Organonitrogen compounds	metabolite	1.20913	0
980	C8-pos_Cluster_0124_Fatty amides	metabolite	0.0538639	0
981	C8-pos_Cluster_0125_Diterpenoids	metabolite	0.157272	0
982	C8-pos_Cluster_0126_Fatty acid esters	metabolite	-0.220001	0
983	C8-pos_Cluster_0130_Fatty acid esters	metabolite	-2.44185	0
984	C8-pos_Cluster_0131_Fatty acid esters	metabolite	0.488149	0
985	C8-pos_Cluster_0132_Fatty acid esters	metabolite	-1.47284	0
986	C8-pos_Cluster_0134_Fatty amides	metabolite	-0.115525	0
987	C8-pos_Cluster_0139_Morphinans	metabolite	-0.189014	0
988	C8-pos_Cluster_0146_Kaurane diterpenoids	metabolite	-0.967181	0
989	C8-pos_Cluster_0148_Acetals	metabolite	2.84167	0
990	C8-pos_Cluster_0149_Quinone and hydroquinone lipids	metabolite	0.219338	0
991	C8-pos_Cluster_0150_Organic sulfuric acids and derivatives	metabolite	0.0657578	0
992	C8-pos_Cluster_0151_Fatty acids and conjugates	metabolite	-0.0487071	0
993	C8-pos_Cluster_0152_Lineolic acids and derivatives	metabolite	-0.799461	0
994	C8-pos_Cluster_0158_Lineolic acids and derivatives	metabolite	0.186573	0
995	C8-pos_Cluster_0159_Lineolic acids and derivatives	metabolite	-0.720026	0
996	C8-pos_Cluster_0160_Beta-diketones	metabolite	-0.183924	0
997	C8-pos_Cluster_0161_Beta-diketones	metabolite	-1.01065	0
998	C8-pos_Cluster_0162_Beta-diketones	metabolite	-0.261928	0
999	C8-pos_Cluster_0163_Organonitrogen compounds	metabolite	-0.434383	0
1000	C8-pos_Cluster_0164_Imidazopyrimidines	metabolite	0.280969	0
1001	C8-pos_Cluster_0165_Long-chain fatty acids	metabolite	-0.886315	0
1002	C8-pos_Cluster_0166_Organonitrogen compounds	metabolite	1.69577	0
1003	C8-pos_Cluster_0168_Carboximidic acids and derivatives	metabolite	1.53786	0
1004	C8-pos_Cluster_0170_Linear 1,3-diarylpropanoids	metabolite	0.0508945	0
1005	C8-pos_Cluster_0171_Linear 1,3-diarylpropanoids	metabolite	-0.169569	0
1006	C8-pos_Cluster_0174_Phenols and derivatives	metabolite	-0.854827	0
1007	C8-pos_Cluster_0175_Long-chain fatty acids	metabolite	-0.28485	0
1008	C8-pos_Cluster_0177_Organonitrogen compounds	metabolite	0.152674	0
1009	C8-pos_Cluster_0178_Organonitrogen compounds	metabolite	0.253541	0
1010	C8-pos_Cluster_0181_Androgens and derivatives	metabolite	-2.07097	0
1011	C8-pos_Cluster_0182_Phenols	metabolite	-0.934277	0
1012	C8-pos_Cluster_0183_Phenols	metabolite	-0.87749	0
1013	C8-pos_Cluster_0188_Fatty acid esters	metabolite	-3.43667	0
1014	C8-pos_Cluster_0189_Phenanthrenes and derivatives	metabolite	-2.00252	0
1015	C8-pos_Cluster_0191_Phenols and derivatives	metabolite	-1.31739	0
1016	C8-pos_Cluster_0192_Phenols and derivatives	metabolite	-0.843749	0
1017	C8-pos_Cluster_0193_Phenols and derivatives	metabolite	-0.730879	0
1018	C8-pos_Cluster_0195_Hydroxybenzoic acid derivatives	metabolite	0.164933	0
1019	C8-pos_Cluster_0197_Fatty acid methyl esters	metabolite	-4.03512	0
1020	C8-pos_Cluster_0204_Long-chain fatty acids	metabolite	-1.07342	0
1021	C8-pos_Cluster_0205_Long-chain fatty acids	metabolite	-1.41144	0
1022	C8-pos_Cluster_0210_Pyrrolidines	metabolite	-0.038188	0
1023	C8-pos_Cluster_0211_Iridoids and derivatives	metabolite	0.191286	0
1024	C8-pos_Cluster_0212_Fatty alcohols	metabolite	-0.65944	0
1025	C8-pos_Cluster_0214_Cinnamic acids and derivatives	metabolite	-0.443488	0
1026	C8-pos_Cluster_0215_Hydrophenanthrenes	metabolite	0.274045	0
1027	C8-pos_Cluster_0227_Acyclic diterpenoids	metabolite	0.329147	0
1028	C8-pos_Cluster_0229_Benzodioxoles	metabolite	-0.0292385	0
1029	C8-pos_Cluster_0230_Organonitrogen compounds	metabolite	-1.23925	0
1030	C8-pos_Cluster_0236_Long-chain fatty alcohols	metabolite	1.94406	0
1031	C8-pos_Cluster_0237_Organonitrogen compounds	metabolite	-0.254178	0
1032	C8-pos_Cluster_0242_Gluco/mineralocorticoids, progestogins and derivatives	metabolite	-0.366303	0
1033	C8-pos_Cluster_0243_Gluco/mineralocorticoids, progestogins and derivatives	metabolite	-0.928262	0
1034	C8-pos_Cluster_0245_Lactones	metabolite	-3.93218	0.00644461
1035	C8-pos_Cluster_0246_Phenanthrenes and derivatives	metabolite	-3.49404	0
1036	C8-pos_Cluster_0249_Gluco/mineralocorticoids, progestogins and derivatives	metabolite	0.174989	0
1037	C8-pos_Cluster_0253_Organonitrogen compounds	metabolite	1.59761	0
1038	C8-pos_Cluster_0255_Long-chain fatty acids	metabolite	-0.222933	0
1039	C8-pos_Cluster_0264_Organonitrogen compounds	metabolite	2.49159	0
1040	C8-pos_Cluster_0265_Organonitrogen compounds	metabolite	1.77405	0
1041	C8-pos_Cluster_0269_Cholesteryl esters	metabolite	-3.4563	0
1042	C8-pos_Cluster_0270_Beta-diketones	metabolite	-0.396901	0
1043	C8-pos_Cluster_0271_Organonitrogen compounds	metabolite	2.25161	0
1044	C8-pos_Cluster_0272_Organonitrogen compounds	metabolite	-0.0156473	0
1045	C8-pos_Cluster_0277_Organonitrogen compounds	metabolite	1.26505	0
1046	C8-pos_Cluster_0280_Long-chain fatty acids	metabolite	2.30557	0
1047	C8-pos_Cluster_0282_N-acyl amines	metabolite	-1.05749	0
1048	C8-pos_Cluster_0287_1-monoacylglycerols	metabolite	2.11628	0
1049	C8-pos_Cluster_0288_2-monoacylglycerols	metabolite	0.319443	0
1050	C8-pos_Cluster_0289_Acyclic diterpenoids	metabolite	-0.30319	0
1051	C8-pos_Cluster_0293_N-acyl amines	metabolite	0.218827	0
1052	C8-pos_Cluster_0294_Phenolic glycosides	metabolite	0.0104172	0
1053	C8-pos_Cluster_0296_Prostaglandins and related compounds	metabolite	0.18452	0
1054	C8-pos_Cluster_0302_N-acyl amines	metabolite	0.31993	0
1055	C8-pos_Cluster_0304_Tetrahydrofurans	metabolite	1.00694	0
1056	C8-pos_Cluster_0307_Tetrahydrofurans	metabolite	-0.490444	0
1057	C8-pos_Cluster_0313_1-monoacylglycerols	metabolite	-0.139713	0
1058	C8-pos_Cluster_0319_Long-chain fatty alcohols	metabolite	1.94993	0
1059	C8-pos_Cluster_0323_N-acyl-alpha amino acids	metabolite	0.324939	0
1060	C8-pos_Cluster_0326_Fatty amides	metabolite	-0.180546	0
1061	C8-pos_Cluster_0328_Fatty alcohols	metabolite	-0.941981	0
1062	C8-pos_Cluster_0329_Fatty alcohols	metabolite	-0.0543137	0
1063	C8-pos_Cluster_0330_Fatty alcohols	metabolite	-1.4831	0
1064	C8-pos_Cluster_0331_Benzodioxoles	metabolite	-0.76211	0
1065	C8-pos_Cluster_0332_Fatty acid esters	metabolite	1.38879	0
1066	C8-pos_Cluster_0333_Fatty acid esters	metabolite	0.642095	0
1067	C8-pos_Cluster_0334_Benzodioxoles	metabolite	0.308885	0
1068	C8-pos_Cluster_0335_Long-chain fatty acids	metabolite	0.750473	0
1069	C8-pos_Cluster_0336_Acyl carnitines	metabolite	-0.202644	0
1070	C8-pos_Cluster_0338_Monoalkylglycerols	metabolite	1.42173	0
1071	C8-pos_Cluster_0339_Organonitrogen compounds	metabolite	2.4494	0
1072	C8-pos_Cluster_0340_Organonitrogen compounds	metabolite	1.74142	0
1073	C8-pos_Cluster_0341_Organonitrogen compounds	metabolite	2.23387	0
1074	C8-pos_Cluster_0342_Fatty acid esters	metabolite	3.16774	0
1075	C8-pos_Cluster_0344_Piperidines	metabolite	1.74895	0
1076	C8-pos_Cluster_0346_Organonitrogen compounds	metabolite	-2.06559	0
1077	C8-pos_Cluster_0348_Organonitrogen compounds	metabolite	1.89592	0
1078	C8-pos_Cluster_0354_1-monoacylglycerols	metabolite	0.0562887	0
1079	C8-pos_Cluster_0359_Eicosanoids	metabolite	0.213594	0
1080	C8-pos_Cluster_0360_Lineolic acids and derivatives	metabolite	0.756813	0
1081	C8-pos_Cluster_0363_Cholesteryl esters	metabolite	-2.61702	0
1082	C8-pos_Cluster_0364_Cholesteryl esters	metabolite	2.58961	0
1083	C8-pos_Cluster_0366_Phenol ethers	metabolite	1.26774	0
1084	C8-pos_Cluster_0367_Phenol ethers	metabolite	-1.35462	0
1085	C8-pos_Cluster_0368_Phenol ethers	metabolite	1.59889	0
1086	C8-pos_Cluster_0369_Lineolic acids and derivatives	metabolite	1.03033	0
1087	C8-pos_Cluster_0370_Phenol ethers	metabolite	-1.37782	0
1088	C8-pos_Cluster_0373_Very long-chain fatty acids	metabolite	0.00601136	0
1089	C8-pos_Cluster_0374_Very long-chain fatty acids	metabolite	0.063936	0
1090	C8-pos_Cluster_0375_Very long-chain fatty acids	metabolite	3.00392	0
1091	C8-pos_Cluster_0376_Very long-chain fatty acids	metabolite	0.427166	0
1092	C8-pos_Cluster_0377_Very long-chain fatty acids	metabolite	-0.906748	0
1093	C8-pos_Cluster_0378_1-alkyl,3-acylglycerols	metabolite	1.02197	0
1094	C8-pos_Cluster_0379_Very long-chain fatty acids	metabolite	-0.888999	0
1095	C8-pos_Cluster_0380_Very long-chain fatty acids	metabolite	-2.25578	0
1096	C8-pos_Cluster_0381_Very long-chain fatty acids	metabolite	-1.75082	0
1097	C8-pos_Cluster_0382_Very long-chain fatty acids	metabolite	0.112217	0
1098	C8-pos_Cluster_0383_Very long-chain fatty acids	metabolite	-1.69117	0
1099	C8-pos_Cluster_0384_Very long-chain fatty acids	metabolite	-1.97759	0
1100	C8-pos_Cluster_0385_Very long-chain fatty acids	metabolite	-2.52933	0
1101	C8-pos_Cluster_0387_Vitamin D and derivatives	metabolite	-1.53335	0
1102	C8-pos_Cluster_0388_Alkyl-phenylketones	metabolite	-2.39001	0
1103	C8-pos_Cluster_0389_Alkyl-phenylketones	metabolite	-1.97872	0
1104	C8-pos_Cluster_0390_Very long-chain fatty acids	metabolite	-1.10088	0
1105	C8-pos_Cluster_0391_Alkyl-phenylketones	metabolite	-2.49608	0
1106	C8-pos_Cluster_0392_Alkyl-phenylketones	metabolite	-2.78201	0
1107	C8-pos_Cluster_0397_N-acyl amines	metabolite	-0.0901947	0
1108	C8-pos_Cluster_0398_Phenol ethers	metabolite	0.0766785	0
1109	C8-pos_Cluster_0405_Pyrans	metabolite	0.0886252	0
1110	C8-pos_Cluster_0406_Glycerol vinyl ethers	metabolite	1.9579	0
1111	C8-pos_Cluster_0407_Glycerol vinyl ethers	metabolite	0.824445	0
1112	C8-pos_Cluster_0410_Monoalkylglycerols	metabolite	1.55411	0
1113	C8-pos_Cluster_0414_Dipeptides	metabolite	0.632049	0
1114	C8-pos_Cluster_0417_Cholesterols and derivatives	metabolite	-4.76802	0
1115	C8-pos_Cluster_0423_Benzoic acids and derivatives	metabolite	2.13995	0
1116	C8-pos_Cluster_0425_Cholestane steroids	metabolite	-2.22248	0
1117	C8-pos_Cluster_0427_Cholestane steroids	metabolite	-2.27681	0
1118	C8-pos_Cluster_0428_Cholestane steroids	metabolite	-2.29048	0
1119	C8-pos_Cluster_0429_Acyl carnitines	metabolite	0.793949	0
1120	C8-pos_Cluster_0430_Benzopyrans	metabolite	1.45124	0
1121	C8-pos_Cluster_0431_Benzopyrans	metabolite	2.88454	0
1122	C8-pos_Cluster_0433_Benzopyrans	metabolite	1.17484	0
1123	C8-pos_Cluster_0434_Benzopyrans	metabolite	-1.23107	0
1124	C8-pos_Cluster_0446_1-monoacylglycerols	metabolite	0.133308	0
1125	C8-pos_Cluster_0448_Endocannabinoids	metabolite	-1.22639	0
1126	C8-pos_Cluster_0449_Endocannabinoids	metabolite	-0.907207	0
1127	C8-pos_Cluster_0460_Long-chain fatty acids	metabolite	-1.72282	0
1128	C8-pos_Cluster_0463_Organonitrogen compounds	metabolite	-0.115834	0
1129	C8-pos_Cluster_0467_1-monoacylglycerols	metabolite	0.242376	0
1130	C8-pos_Cluster_0469_Eicosanoids	metabolite	0.20161	0
1131	C8-pos_Cluster_0472_Acyclic olefins	metabolite	-3.12163	0
1132	C8-pos_Cluster_0476_Benzodioxoles	metabolite	0.202818	0
1133	C8-pos_Cluster_0478_Cholesterols and derivatives	metabolite	-1.96835	0
1134	C8-pos_Cluster_0479_Menthane monoterpenoids	metabolite	-2.09391	0
1135	C8-pos_Cluster_0480_Hydroxy acids and derivatives	metabolite	2.09396	0
1136	C8-pos_Cluster_0481_Cholesterols and derivatives	metabolite	-3.60267	0
1137	C8-pos_Cluster_0482_Acyclic diterpenoids	metabolite	2.38429	0
1138	C8-pos_Cluster_0484_Quassinoids	metabolite	-0.0353361	0
1139	C8-pos_Cluster_0486_Hydroxybenzoic acid derivatives	metabolite	-0.164904	0
1140	C8-pos_Cluster_0487_Prostaglandins and related compounds	metabolite	-0.963879	0
1141	C8-pos_Cluster_0488_Hydroxybenzoic acid derivatives	metabolite	0.131991	0
1142	C8-pos_Cluster_0493_Cardenolides and derivatives	metabolite	-0.0742176	0
1143	C8-pos_Cluster_0498_Sphingolipids	metabolite	2.74676	0
1144	C8-pos_Cluster_0503_Glycerophosphates	metabolite	0.910944	0
1145	C8-pos_Cluster_0504_Glycerophosphates	metabolite	0.525147	0
1146	C8-pos_Cluster_0507_Sphingolipids	metabolite	1.15339	0
1147	C8-pos_Cluster_0523_Fatty acid esters	metabolite	-0.501338	0
1148	C8-pos_Cluster_0525_Ergostane steroids	metabolite	-0.707818	0
1149	C8-pos_Cluster_0531_Solanidines and derivatives	metabolite	-1.45414	0
1150	C8-pos_Cluster_0532_Solanidines and derivatives	metabolite	-2.11571	0
1151	C8-pos_Cluster_0536_Sesquiterpenoids	metabolite	-0.196348	0
1152	C8-pos_Cluster_0538_Cholesterols and derivatives	metabolite	-2.65894	0
1153	C8-pos_Cluster_0539_Cholesterols and derivatives	metabolite	-2.63138	0
1154	C8-pos_Cluster_0544_Bile acids, alcohols and derivatives	metabolite	-0.658407	0
1155	C8-pos_Cluster_0545_Cholesterols and derivatives	metabolite	-4.22958	0
1156	C8-pos_Cluster_0547_Sesquiterpenoids	metabolite	-1.3299	0
1157	C8-pos_Cluster_0549_Sesquiterpenoids	metabolite	-1.62655	0
1158	C8-pos_Cluster_0552_Sesquiterpenoids	metabolite	-0.15255	0
1159	C8-pos_Cluster_0554_Cholesterols and derivatives	metabolite	-1.62568	0
1160	C8-pos_Cluster_0558_Hydroxysteroids	metabolite	0.0624412	0
1161	C8-pos_Cluster_0564_Cholesterols and derivatives	metabolite	-3.185	0
1162	C8-pos_Cluster_0576_Stigmastanes and derivatives	metabolite	-1.39243	0
1163	C8-pos_Cluster_0577_Stigmastanes and derivatives	metabolite	-0.729833	0
1164	C8-pos_Cluster_0579_Diterpenoids	metabolite	-0.682092	0
1165	C8-pos_Cluster_0580_Diterpenoids	metabolite	-0.059956	0
1166	C8-pos_Cluster_0583_Diterpenoids	metabolite	0.192781	0
1167	C8-pos_Cluster_0584_Cholesterols and derivatives	metabolite	-0.917827	0
1168	C8-pos_Cluster_0585_Cholesterols and derivatives	metabolite	-1.09096	0
1169	C8-pos_Cluster_0588_Steroidal glycosides	metabolite	-1.70426	0
1170	C8-pos_Cluster_0589_Coumarins and derivatives	metabolite	0.150563	0
1171	C8-pos_Cluster_0592_Cholesterols and derivatives	metabolite	-1.6403	0
1172	C8-pos_Cluster_0593_Cholesterols and derivatives	metabolite	-3.28536	0
1173	C8-pos_Cluster_0596_Sphingolipids	metabolite	-1.07905	0
1174	C8-pos_Cluster_0598_Spirosolanes and derivatives	metabolite	-2.23071	0
1175	C8-pos_Cluster_0600_Triterpenoids	metabolite	-0.618761	0
1176	C8-pos_Cluster_0604_Naphthofurans	metabolite	2.52743	0
1177	C8-pos_Cluster_0605_1-acyl-sn-glycerol-2,3-cyclic-phosphates	metabolite	-0.982179	0
1178	C8-pos_Cluster_0606_Trihydroxy bile acids, alcohols and derivatives	metabolite	2.97102	0
1179	C8-pos_Cluster_0607_Trihydroxy bile acids, alcohols and derivatives	metabolite	1.58385	0
1180	C8-pos_Cluster_0608_Triterpenoids	metabolite	0.38552	0
1181	C8-pos_Cluster_0609_Triterpenoids	metabolite	-0.385469	0
1182	C8-pos_Cluster_0610_Cinnamic acids and derivatives	metabolite	-1.67303	0
1183	C8-pos_Cluster_0614_Very long-chain fatty acids	metabolite	2.33267	0
1184	C8-pos_Cluster_0622_Ergosterols and derivatives	metabolite	-2.89224	0
1185	C8-pos_Cluster_0629_Cholesterols and derivatives	metabolite	-2.21642	0
1186	C8-pos_Cluster_0630_Cholesterols and derivatives	metabolite	-2.33978	0
1187	C8-pos_Cluster_0632_Triterpenoids	metabolite	-1.3438	0
1188	C8-pos_Cluster_0637_Prostaglandins and related compounds	metabolite	-0.111903	0
1189	C8-pos_Cluster_0638_Stigmastanes and derivatives	metabolite	0.636456	0
1190	C8-pos_Cluster_0639_Stigmastanes and derivatives	metabolite	-1.17648	0
1191	C8-pos_Cluster_0640_Stigmastanes and derivatives	metabolite	-1.00602	0
1192	C8-pos_Cluster_0642_Stigmastanes and derivatives	metabolite	-1.02789	0
1193	C8-pos_Cluster_0645_Biphenyls and derivatives	metabolite	0.296714	0
1194	C8-pos_Cluster_0646_Sesquiterpenoids	metabolite	1.97313	0
1195	C8-pos_Cluster_0648_Cholesterols and derivatives	metabolite	-1.15771	0
1196	C8-pos_Cluster_0649_Cholesterols and derivatives	metabolite	-0.064654	0
1197	C8-pos_Cluster_0650_Cholesterols and derivatives	metabolite	-0.14552	0
1198	C8-pos_Cluster_0651_Amino acids, peptides, and analogues	metabolite	0.558387	0
1199	C8-pos_Cluster_0652_Tannins	metabolite	-2.05931	0
1200	C8-pos_Cluster_0653_Amino acids, peptides, and analogues	metabolite	-2.39128	0
1201	C8-pos_Cluster_0655_Bile acids, alcohols and derivatives	metabolite	3.77869	0
1202	C8-pos_Cluster_0656_Vitamin D and derivatives	metabolite	-1.00115	0
1203	C8-pos_Cluster_0658_Ergosterols and derivatives	metabolite	-1.0445	0
1204	C8-pos_Cluster_0659_Ergosterols and derivatives	metabolite	-0.923367	0
1205	C8-pos_Cluster_0660_Ergosterols and derivatives	metabolite	-1.0318	0
1206	C8-pos_Cluster_0661_Ergosterols and derivatives	metabolite	-1.18129	0
1207	C8-pos_Cluster_0662_Cholesterols and derivatives	metabolite	-0.308611	0
1208	C8-pos_Cluster_0664_Cholesterols and derivatives	metabolite	-3.58107	0
1209	C8-pos_Cluster_0665_Solanocapsine-type alkaloids	metabolite	-1.81979	0
1210	C8-pos_Cluster_0668_Triterpenoids	metabolite	-1.14036	0
1211	C8-pos_Cluster_0669_Triterpenoids	metabolite	-1.30699	0
1212	C8-pos_Cluster_0670_Vitamin D and derivatives	metabolite	-1.74464	0
1213	C8-pos_Cluster_0671_Vitamin D and derivatives	metabolite	-1.73956	0
1214	C8-pos_Cluster_0672_Diterpenoids	metabolite	-1.68855	0
1215	C8-pos_Cluster_0678_1-monoacylglycerols	metabolite	0.197554	0
1216	C8-pos_Cluster_0683_Benzothiopyrans	metabolite	0.0420403	0
1217	C8-pos_Cluster_0684_Isoflavonoids	metabolite	-0.173209	0
1218	C8-pos_Cluster_0685_Isoflavonoids	metabolite	0.179087	0
1219	C8-pos_Cluster_0686_O-acylglycerone-phosphates	metabolite	-0.730349	0
1220	C8-pos_Cluster_0687_O-acylglycerone-phosphates	metabolite	-0.271024	0
1221	C8-pos_Cluster_0690_Cholesterols and derivatives	metabolite	-3.07475	0
1222	C8-pos_Cluster_0691_1-(1Z-alkenyl)-glycero-3-phosphoethanolamines	metabolite	-0.0687701	0
1223	C8-pos_Cluster_0694_Kaurane diterpenoids	metabolite	-0.112001	0
1224	C8-pos_Cluster_0695_Kaurane diterpenoids	metabolite	-2.03574	0
1225	C8-pos_Cluster_0696_Kaurane diterpenoids	metabolite	-1.58672	0
1226	C8-pos_Cluster_0697_Tocotrienols	metabolite	-0.989964	0
1227	C8-pos_Cluster_0698_Triterpenoids	metabolite	-1.17534	0
1228	C8-pos_Cluster_0699_Triterpenoids	metabolite	-1.19712	0
1229	C8-pos_Cluster_0700_Triterpenoids	metabolite	-0.656515	0
1230	C8-pos_Cluster_0702_Fatty acid esters	metabolite	-2.56866	0
1231	C8-pos_Cluster_0705_Cholesterols and derivatives	metabolite	-2.12479	0
1232	C8-pos_Cluster_0707_N-acyl-alpha amino acids	metabolite	-3.28064	0
1233	C8-pos_Cluster_0712_Stigmastanes and derivatives	metabolite	2.19054	0
1234	C8-pos_Cluster_0713_Stigmastanes and derivatives	metabolite	-1.02227	0
1235	C8-pos_Cluster_0714_Stigmastanes and derivatives	metabolite	-0.856956	0
1236	C8-pos_Cluster_0719_Vitamin D and derivatives	metabolite	-0.739862	0
1237	C8-pos_Cluster_0724_Dihydroxy bile acids, alcohols and derivatives	metabolite	2.07527	0
1238	C8-pos_Cluster_0725_Dihydroxy bile acids, alcohols and derivatives	metabolite	0.545388	0
1239	C8-pos_Cluster_0726_Dihydroxy bile acids, alcohols and derivatives	metabolite	-0.940126	0
1240	C8-pos_Cluster_0727_Amino acids, peptides, and analogues	metabolite	-2.17687	0
1241	C8-pos_Cluster_0728_Amino acids, peptides, and analogues	metabolite	-2.30528	0
1242	C8-pos_Cluster_0730_Triterpenoids	metabolite	-0.932168	0
1243	C8-pos_Cluster_0731_Sesquiterpenoids	metabolite	-0.597531	0
1244	C8-pos_Cluster_0733_Triterpenoids	metabolite	-0.762673	0
1245	C8-pos_Cluster_0734_Phosphatidylethanolamines	metabolite	-2.33928	0
1246	C8-pos_Cluster_0735_Very long-chain fatty acids	metabolite	-2.29889	0
1247	C8-pos_Cluster_0747_Quinone and hydroquinone lipids	metabolite	-0.569591	0
1248	C8-pos_Cluster_0751_Naphthopyrans	metabolite	0.187694	0
1249	C8-pos_Cluster_0754_Melleolides and analogues	metabolite	0.0625218	0
1250	C8-pos_Cluster_0755_Glycerophosphates	metabolite	-1.3746	0
1251	C8-pos_Cluster_0757_Unsaturated hydrocarbons	metabolite	-1.82933	0
1252	C8-pos_Cluster_0758_Diterpenoids	metabolite	-0.959234	0
1253	C8-pos_Cluster_0759_Diterpenoids	metabolite	-1.37209	0
1254	C8-pos_Cluster_0760_Diterpenoids	metabolite	0.517925	0
1255	C8-pos_Cluster_0765_Triterpenoids	metabolite	-1.42315	0
1256	C8-pos_Cluster_0767_Triterpenoids	metabolite	-1.13949	0
1257	C8-pos_Cluster_0769_Triterpenoids	metabolite	-1.20151	0
1258	C8-pos_Cluster_0770_Triterpenoids	metabolite	-1.50321	0
1259	C8-pos_Cluster_0771_Triterpenoids	metabolite	-0.525779	0
1260	C8-pos_Cluster_0772_Cycloartanols and derivatives	metabolite	-2.77692	0
1261	C8-pos_Cluster_0776_Triterpenoids	metabolite	0.226346	0
1262	C8-pos_Cluster_0777_Triterpenoids	metabolite	-1.41142	0
1263	C8-pos_Cluster_0778_Triterpenoids	metabolite	-0.184893	0
1264	C8-pos_Cluster_0779_1-monoacylglycerols	metabolite	-2.84411	0
1265	C8-pos_Cluster_0780_Oligosaccharides	metabolite	-0.616919	0
1266	C8-pos_Cluster_0781_Monoterpenoids	metabolite	1.2545	0
1267	C8-pos_Cluster_0782_Ergosterols and derivatives	metabolite	0.764811	0
1268	C8-pos_Cluster_0783_Monoterpenoids	metabolite	-0.985194	0
1269	C8-pos_Cluster_0788_Tetrahydroxy bile acids, alcohols and derivatives	metabolite	0.760372	0
1270	C8-pos_Cluster_0789_Peptides	metabolite	-0.250435	0
1271	C8-pos_Cluster_0790_Cholesterols and derivatives	metabolite	-2.75996	0
1272	C8-pos_Cluster_0793_Triterpenoids	metabolite	-0.466209	0
1273	C8-pos_Cluster_0794_Stigmastanes and derivatives	metabolite	-1.88125	0
1274	C8-pos_Cluster_0801_Vitamin K compounds	metabolite	-0.762983	0
1275	C8-pos_Cluster_0805_Cycloartanols and derivatives	metabolite	-1.51723	0
1276	C8-pos_Cluster_0806_Cycloartanols and derivatives	metabolite	-0.122768	0
1277	C8-pos_Cluster_0807_Cycloartanols and derivatives	metabolite	-0.513236	0
1278	C8-pos_Cluster_0809_Steroid acids	metabolite	-0.948726	0
1279	C8-pos_Cluster_0820_Triterpenoids	metabolite	1.99018	0
1280	C8-pos_Cluster_0821_Triterpenoids	metabolite	-2.06455	0
1281	C8-pos_Cluster_0822_Carbohydrates and carbohydrate conjugates	metabolite	-0.280776	0
1282	C8-pos_Cluster_0823_Terpene glycosides	metabolite	-1.88693	0
1283	C8-pos_Cluster_0832_Guaianes	metabolite	-0.618045	0
1284	C8-pos_Cluster_0833_Guaianes	metabolite	-0.470118	0
1285	C8-pos_Cluster_0834_Beta-diketones	metabolite	-0.95652	0
1286	C8-pos_Cluster_0840_M-benzoquinones	metabolite	-1.3472	0
1287	C8-pos_Cluster_0841_Menthane monoterpenoids	metabolite	1.34459	0
1288	C8-pos_Cluster_0842_Triterpenoids	metabolite	1.79776	0
1289	C8-pos_Cluster_0843_Triterpenoids	metabolite	-0.619537	0
1290	C8-pos_Cluster_0844_Triterpenoids	metabolite	-0.671031	0
1291	C8-pos_Cluster_0845_Triterpenoids	metabolite	-0.885217	0
1292	C8-pos_Cluster_0846_Triterpenoids	metabolite	0.676268	0
1293	C8-pos_Cluster_0847_Triterpenoids	metabolite	-0.312001	0
1294	C8-pos_Cluster_0849_Cucurbitacins	metabolite	-0.756699	0
1295	C8-pos_Cluster_0863_Triterpenoids	metabolite	-1.30471	0
1296	C8-pos_Cluster_0864_Beta-diketones	metabolite	-2.44307	0
1297	C8-pos_Cluster_0866_Triterpenoids	metabolite	-1.9832	0
1298	C8-pos_Cluster_0867_Fatty acids and conjugates	metabolite	2.00112	0
1299	C8-pos_Cluster_0868_Triacylglycerols	metabolite	0.213731	0
1300	C8-pos_Cluster_0869_Beta-diketones	metabolite	-1.60101	0
1301	C8-pos_Cluster_0870_Beta-diketones	metabolite	-2.85649	0
1302	C8-pos_Cluster_0873_Glycerophosphates	metabolite	-1.22976	0
1303	C8-pos_Cluster_0877_Sesquiterpenoids	metabolite	-2.15956	0
1304	C8-pos_Cluster_0878_1-acyl-sn-glycero-3-phosphocholines	metabolite	1.37448	0
1305	C8-pos_Cluster_0903_Oligosaccharides	metabolite	0.0534965	0
1306	C8-pos_Cluster_0910_1-(1Z-alkenyl)-glycero-3-phosphocholines	metabolite	0.403869	0
1307	C8-pos_Cluster_0911_1-(1Z-alkenyl)-glycero-3-phosphocholines	metabolite	1.62535	0
1308	C8-pos_Cluster_0915_1-acyl-sn-glycero-3-phosphoethanolamines	metabolite	0.184478	0
1309	C8-pos_Cluster_0919_Triterpenoids	metabolite	-1.05942	0
1310	C8-pos_Cluster_0924_Fatty acid esters	metabolite	1.21636	0
1311	C8-pos_Cluster_0930_Annonaceous acetogenins	metabolite	-3.39103	0
1312	C8-pos_Cluster_0933_Annonaceous acetogenins	metabolite	-3.31845	0
1313	C8-pos_Cluster_0934_Triterpenoids	metabolite	0.788873	0
1314	C8-pos_Cluster_0936_1-acyl-sn-glycero-3-phosphocholines	metabolite	1.12747	0
1315	C8-pos_Cluster_0939_1-acyl-sn-glycero-3-phosphocholines	metabolite	0.246011	0
1316	C8-pos_Cluster_0943_Pyrrolidines	metabolite	-1.98483	0
1317	C8-pos_Cluster_0945_1-acyl-sn-glycero-3-phosphocholines	metabolite	0.597885	0
1318	C8-pos_Cluster_0949_1-acyl-sn-glycero-3-phosphocholines	metabolite	1.04501	0
1319	C8-pos_Cluster_0953_Wax monoesters	metabolite	-2.20846	0
1320	C8-pos_Cluster_0963_Steroidal glycosides	metabolite	0.0439935	0
1321	C8-pos_Cluster_0972_Annonaceous acetogenins	metabolite	-0.93641	0
1322	C8-pos_Cluster_0973_Annonaceous acetogenins	metabolite	-1.68446	0
1323	C8-pos_Cluster_0981_Fatty acid esters	metabolite	-2.12312	0
1324	C8-pos_Cluster_0982_Fatty alcohols	metabolite	-2.34026	0
1325	C8-pos_Cluster_0988_Organonitrogen compounds	metabolite	2.37019	0
1326	C8-pos_Cluster_0996_Sphingolipids	metabolite	-0.737964	0
1327	C8-pos_Cluster_1001_1-acyl-sn-glycero-3-phosphoethanolamines	metabolite	-2.1083	0
1328	C8-pos_Cluster_1004_Sphingolipids	metabolite	1.6365	0
1329	C8-pos_Cluster_1005_Fatty alcohols	metabolite	-2.12789	0
1330	C8-pos_Cluster_1010_Sphingolipids	metabolite	1.00034	0
1331	C8-pos_Cluster_1011_Annonaceous acetogenins	metabolite	-2.15697	0
1332	C8-pos_Cluster_1012_1-acyl-sn-glycero-3-phosphocholines	metabolite	0.503095	0
1333	C8-pos_Cluster_1013_1-acyl-sn-glycero-3-phosphocholines	metabolite	-0.147633	0
1334	C8-pos_Cluster_1017_Carotenes	metabolite	-1.61043	0
1335	C8-pos_Cluster_1018_Carotenes	metabolite	-1.44292	0
1336	C8-pos_Cluster_1019_Annonaceous acetogenins	metabolite	-2.18858	0
1337	C8-pos_Cluster_1021_1-acyl-sn-glycero-3-phosphocholines	metabolite	1.0785	0
1338	C8-pos_Cluster_1025_1-acyl-sn-glycero-3-phosphocholines	metabolite	1.01111	0
1339	C8-pos_Cluster_1034_Annonaceous acetogenins	metabolite	-1.92757	0
1340	C8-pos_Cluster_1042_Annonaceous acetogenins	metabolite	-0.938281	0
1341	C8-pos_Cluster_1045_Peptides	metabolite	1.70657	0
1342	C8-pos_Cluster_1054_Triterpenoids	metabolite	-1.74581	0
1343	C8-pos_Cluster_1055_Sphingolipids	metabolite	-1.31842	0
1344	C8-pos_Cluster_1059_Sphingolipids	metabolite	2.49926	0
1345	C8-pos_Cluster_1060_Lineolic acids and derivatives	metabolite	0.311	0
1346	C8-pos_Cluster_1062_Annonaceous acetogenins	metabolite	-1.91717	0
1347	C8-pos_Cluster_1064_Sphingolipids	metabolite	1.4689	0
1348	C8-pos_Cluster_1066_Long-chain fatty acids	metabolite	-2.18519	0
1349	C8-pos_Cluster_1067_Sesquaterpenoids	metabolite	-1.15714	0
1350	C8-pos_Cluster_1068_Sphingolipids	metabolite	1.05601	0
1351	C8-pos_Cluster_1070_1,2-diacylglycerols	metabolite	-0.558187	0
1352	C8-pos_Cluster_1076_Annonaceous acetogenins	metabolite	-2.81984	0
1353	C8-pos_Cluster_1081_Lineolic acids and derivatives	metabolite	-1.2153	0
1354	C8-pos_Cluster_1084_1-acyl-sn-glycero-3-phosphoethanolamines	metabolite	0.220959	0
1355	C8-pos_Cluster_1093_Sphingolipids	metabolite	0.780677	0
1356	C8-pos_Cluster_1097_Cholesteryl esters	metabolite	-1.3435	0
1357	C8-pos_Cluster_1100_Benzopyrans	metabolite	0.496649	0
1358	C8-pos_Cluster_1106_Stigmastanes and derivatives	metabolite	-2.51148	0
1359	C8-pos_Cluster_1107_Fatty alcohols	metabolite	-0.751308	0
1360	C8-pos_Cluster_1111_Stigmastanes and derivatives	metabolite	-0.149714	0
1361	C8-pos_Cluster_1113_Annonaceous acetogenins	metabolite	-0.961968	0
1362	C8-pos_Cluster_1114_Annonaceous acetogenins	metabolite	-0.522548	0
1363	C8-pos_Cluster_1121_1,3-diacylglycerols	metabolite	-1.55027	0
1364	C8-pos_Cluster_1123_Annonaceous acetogenins	metabolite	0.990184	0
1365	C8-pos_Cluster_1125_Annonaceous acetogenins	metabolite	-0.821178	0
1366	C8-pos_Cluster_1132_Yohimbine alkaloids	metabolite	-0.876511	0
1367	C8-pos_Cluster_1137_1-acyl-sn-glycero-3-phosphocholines	metabolite	1.76375	0
1368	C8-pos_Cluster_1142_1,3-diacylglycerols	metabolite	1.44845	0
1369	C8-pos_Cluster_1146_1,2-diacylglycerols	metabolite	0.441757	0
1370	C8-pos_Cluster_1148_Tetrapyrroles and derivatives	metabolite	1.84758	0
1371	C8-pos_Cluster_1149_Tetrapyrroles and derivatives	metabolite	0.0397809	0
1372	C8-pos_Cluster_1150_Long-chain fatty alcohols	metabolite	1.82729	0
1373	C8-pos_Cluster_1155_Tetraterpenoids	metabolite	-1.60755	0
1374	C8-pos_Cluster_1162_Sphingolipids	metabolite	2.00828	0
1375	C8-pos_Cluster_1167_Cinnamic acids and derivatives	metabolite	-1.76165	0
1376	C8-pos_Cluster_1168_Cinnamic acids and derivatives	metabolite	-1.43412	0
1377	C8-pos_Cluster_1169_Cinnamic acids and derivatives	metabolite	0.103118	0
1378	C8-pos_Cluster_1172_Tetrapyrroles and derivatives	metabolite	0.628973	0
1379	C8-pos_Cluster_1173_Tetrapyrroles and derivatives	metabolite	0.87067	0
1380	C8-pos_Cluster_1181_Tetrapyrroles and derivatives	metabolite	1.60904	0
1381	C8-pos_Cluster_1182_Tetrapyrroles and derivatives	metabolite	-2.26006	0
1382	C8-pos_Cluster_1183_Tetrapyrroles and derivatives	metabolite	-0.127707	0
1383	C8-pos_Cluster_1186_1,2-diacylglycerols	metabolite	0.169782	0
1384	C8-pos_Cluster_1194_Tetrapyrroles and derivatives	metabolite	-2.12969	0
1385	C8-pos_Cluster_1202_Flavonoids	metabolite	-0.385089	0
1386	C8-pos_Cluster_1203_Tetrapyrroles and derivatives	metabolite	-5.42361	2.00253
1387	C8-pos_Cluster_1204_Tetrapyrroles and derivatives	metabolite	-3.26545	0
1388	C8-pos_Cluster_1205_2-polyprenyl-6-methoxyphenols	metabolite	-1.82718	0
1389	C8-pos_Cluster_1206_1,3-diacylglycerols	metabolite	0.20466	0
1390	C8-pos_Cluster_1208_Tetrapyrroles and derivatives	metabolite	-4.66734	5.32984
1391	C8-pos_Cluster_1214_Benzopyrans	metabolite	0.443357	0
1392	C8-pos_Cluster_1219_Aromatic monoterpenoids	metabolite	-0.767774	0
1393	C8-pos_Cluster_1226_1,2-diacylglycerols	metabolite	-0.594477	0
1394	C8-pos_Cluster_1230_Benzopyrans	metabolite	-1.15847	0
1395	C8-pos_Cluster_1255_Annonaceous acetogenins	metabolite	-0.337316	0
1396	C8-pos_Cluster_1260_Alpha amino acids	metabolite	2.10881	0
1397	C8-pos_Cluster_1262_Lineolic acids and derivatives	metabolite	-0.583203	0
1398	C8-pos_Cluster_1267_Cholesteryl esters	metabolite	-0.491087	0
1399	C8-pos_Cluster_1271_Lineolic acids and derivatives	metabolite	-0.495522	0
1400	C8-pos_Cluster_1272_Melleolides and analogues	metabolite	0.579893	0
1401	C8-pos_Cluster_1273_Cholesteryl esters	metabolite	-0.692002	0
1402	C8-pos_Cluster_1277_1,2-diacylglycerols	metabolite	-0.436316	0
1403	C8-pos_Cluster_1282_Lineolic acids and derivatives	metabolite	-0.394275	0
1404	C8-pos_Cluster_1285_Cyclopentyl nucleosides	metabolite	2.015	0
1405	C8-pos_Cluster_1286_Tetrapyrroles and derivatives	metabolite	-1.69786	0
1406	C8-pos_Cluster_1287_Carbohydrates and carbohydrate conjugates	metabolite	0.558168	0
1407	C8-pos_Cluster_1291_Lineolic acids and derivatives	metabolite	-0.446301	0
1408	C8-pos_Cluster_1293_Tetrapyrroles and derivatives	metabolite	-4.2489	9.51073
1409	C8-pos_Cluster_1295_Lineolic acids and derivatives	metabolite	-0.678886	0
1410	C8-pos_Cluster_1301_1,3-diacylglycerols	metabolite	0.0382705	0
1411	C8-pos_Cluster_1302_1,2-diacylglycerols	metabolite	0.0262609	0
1412	C8-pos_Cluster_1303_Cholesteryl esters	metabolite	1.89238	0
1413	C8-pos_Cluster_1308_1,3-diacylglycerols	metabolite	-0.110164	0
1414	C8-pos_Cluster_1327_1,3-diacylglycerols	metabolite	-0.236474	0
1415	C8-pos_Cluster_1337_1,3-diacylglycerols	metabolite	-1.86059	0
1416	C8-pos_Cluster_1351_Lineolic acids and derivatives	metabolite	-0.754995	0
1417	C8-pos_Cluster_1354_Other hydroxyeicosapolyenoic acids	metabolite	-1.59694	0
1418	C8-pos_Cluster_1358_Lineolic acids and derivatives	metabolite	-0.499753	0
1419	C8-pos_Cluster_1365_Trichothecenes	metabolite	-3.19422	0
1420	C8-pos_Cluster_1367_Lineolic acids and derivatives	metabolite	-0.5693	0
1421	C8-pos_Cluster_1368_Annonaceous acetogenins	metabolite	-0.30901	0
1422	C8-pos_Cluster_1369_Cholesteryl esters	metabolite	1.47433	0
1423	C8-pos_Cluster_1373_Lineolic acids and derivatives	metabolite	-0.245752	0
1424	C8-pos_Cluster_1375_Cholesteryl esters	metabolite	1.1234	0
1425	C8-pos_Cluster_1384_1,2-diacylglycerols	metabolite	-0.175336	0
1426	C8-pos_Cluster_1386_Cholesteryl esters	metabolite	1.95227	0
1427	C8-pos_Cluster_1393_1,2-diacylglycerols	metabolite	0.027113	0
1428	C8-pos_Cluster_1394_Cholesteryl esters	metabolite	-1.49811	0
1429	C8-pos_Cluster_1395_Cholesteryl esters	metabolite	1.26424	0
1430	C8-pos_Cluster_1405_Cholesteryl esters	metabolite	-0.672107	0
1431	C8-pos_Cluster_1416_Other hydroxyeicosapolyenoic acids	metabolite	-2.0383	0
1432	C8-pos_Cluster_1418_Terpene glycosides	metabolite	-0.835633	0
1433	C8-pos_Cluster_1419_Other hydroxyeicosapolyenoic acids	metabolite	-2.36703	0
1434	C8-pos_Cluster_1425_1,3-diacylglycerols	metabolite	-1.86707	0
1435	C8-pos_Cluster_1426_Other hydroxyeicosapolyenoic acids	metabolite	-1.77179	0
1436	C8-pos_Cluster_1428_1,3-diacylglycerols	metabolite	3.03412	0
1437	C8-pos_Cluster_1430_Beta-diketones	metabolite	-2.68987	0
1438	C8-pos_Cluster_1433_Other hydroxyeicosapolyenoic acids	metabolite	-0.997053	0
1439	C8-pos_Cluster_1436_1-(1Z-alkenyl),2-acyl-glycerophosphates	metabolite	-0.21539	0
1440	C8-pos_Cluster_1460_Steroid esters	metabolite	0.403414	0
1441	C8-pos_Cluster_1461_1,2-diacylglycerols	metabolite	1.5431	0
1442	C8-pos_Cluster_1462_1-alkyl,2-acylglycerophosphates	metabolite	-1.86365	0
1443	C8-pos_Cluster_1463_Cholesteryl esters	metabolite	-1.21621	0
1444	C8-pos_Cluster_1464_Steroid esters	metabolite	-2.05044	0
1445	C8-pos_Cluster_1466_Phosphatidylethanolamines	metabolite	-2.6954	0
1446	C8-pos_Cluster_1468_Cholesteryl esters	metabolite	0.696484	0
1447	C8-pos_Cluster_1472_Other hydroxyeicosapolyenoic acids	metabolite	0.692678	0
1448	C8-pos_Cluster_1473_1,2-diacylglycerols	metabolite	0.506214	0
1449	C8-pos_Cluster_1478_Cholesteryl esters	metabolite	1.49795	0
1450	C8-pos_Cluster_1488_1,3-diacylglycerols	metabolite	-1.83494	0
1451	C8-pos_Cluster_1494_Cholesteryl esters	metabolite	1.12493	0
1452	C8-pos_Cluster_1495_Organonitrogen compounds	metabolite	2.83705	0
1453	C8-pos_Cluster_1502_Cholesteryl esters	metabolite	0.766135	0
1454	C8-pos_Cluster_1503_Cholesteryl esters	metabolite	-0.452287	0
1455	C8-pos_Cluster_1504_Cholesteryl esters	metabolite	1.50074	0
1456	C8-pos_Cluster_1513_Cholesteryl esters	metabolite	-0.898606	0
1457	C8-pos_Cluster_1521_Sphingolipids	metabolite	0.126749	0
1458	C8-pos_Cluster_1524_Cholesteryl esters	metabolite	-0.482183	0
1459	C8-pos_Cluster_1525_Cholesteryl esters	metabolite	1.11257	0
1460	C8-pos_Cluster_1527_1,2-diacylglycerols	metabolite	-3.08493	0
1461	C8-pos_Cluster_1533_Cholesteryl esters	metabolite	-2.47417	0
1462	C8-pos_Cluster_1534_Cholesteryl esters	metabolite	0.73293	0
1463	C8-pos_Cluster_1537_Phosphatidylethanolamines	metabolite	-1.93339	0
1464	C8-pos_Cluster_1542_1,3-diacylglycerols	metabolite	-0.678732	0
1465	C8-pos_Cluster_1543_1,3-diacylglycerols	metabolite	-1.43885	0
1466	C8-pos_Cluster_1544_Polyethylene glycols	metabolite	-2.70279	0
1467	C8-pos_Cluster_1549_1,3-diacylglycerols	metabolite	-0.301513	0
1468	C8-pos_Cluster_1550_Quinone and hydroquinone lipids	metabolite	-1.19279	0
1469	C8-pos_Cluster_1551_1,3-diacylglycerols	metabolite	-2.2998	0
1470	C8-pos_Cluster_1553_Quinone and hydroquinone lipids	metabolite	-0.421745	0
1471	C8-pos_Cluster_1555_Benzoic acid esters	metabolite	-1.15462	0
1472	C8-pos_Cluster_1556_Benzoic acid esters	metabolite	0.0362022	0
1473	C8-pos_Cluster_1569_Phosphatidylethanolamines	metabolite	-4.48559e-05	0
1474	C8-pos_Cluster_1580_Other hydroxyeicosapolyenoic acids	metabolite	1.66164	0
1475	C8-pos_Cluster_1587_1,3-diacylglycerols	metabolite	1.09348	0
1476	C8-pos_Cluster_1597_Cholesteryl esters	metabolite	1.41163	0
1477	C8-pos_Cluster_1599_Cholesteryl esters	metabolite	0.0166856	0
1478	C8-pos_Cluster_1608_Acyclic diterpenoids	metabolite	-2.51864	0
1479	C8-pos_Cluster_1610_Cholesteryl esters	metabolite	-0.0451798	0
1480	C8-pos_Cluster_1614_Cholesteryl esters	metabolite	1.87846	0
1481	C8-pos_Cluster_1622_1,3-diacylglycerols	metabolite	-0.149029	0
1482	C8-pos_Cluster_1623_Cholesteryl esters	metabolite	1.67714	0
1483	C8-pos_Cluster_1630_Cholesteryl esters	metabolite	-2.61686	0
1484	C8-pos_Cluster_1635_Cholesteryl esters	metabolite	0.3413	0
1485	C8-pos_Cluster_1637_Sphingolipids	metabolite	1.30084	0
1486	C8-pos_Cluster_1642_Cholesteryl esters	metabolite	-2.40667	0
1487	C8-pos_Cluster_1644_1,3-diacylglycerols	metabolite	-0.984656	0
1488	C8-pos_Cluster_1645_Cholesteryl esters	metabolite	-1.2067	0
1489	C8-pos_Cluster_1646_Cholesteryl esters	metabolite	-0.101343	0
1490	C8-pos_Cluster_1649_1,3-diacylglycerols	metabolite	-0.33465	0
1491	C8-pos_Cluster_1652_Cholesteryl esters	metabolite	-2.68819	0
1492	C8-pos_Cluster_1653_Cholesteryl esters	metabolite	-0.602283	0
1493	C8-pos_Cluster_1654_Cholesteryl esters	metabolite	0.707253	0
1494	C8-pos_Cluster_1657_Sphingolipids	metabolite	1.35466	0
1495	C8-pos_Cluster_1669_Cholesteryl esters	metabolite	-0.673544	0
1496	C8-pos_Cluster_1671_Cholesteryl esters	metabolite	-2.77407	0
1497	C8-pos_Cluster_1680_Phosphatidylethanolamines	metabolite	0.276154	0
1498	C8-pos_Cluster_1693_1,2-diacylglycerols	metabolite	2.66394	0
1499	C8-pos_Cluster_1701_Sphingolipids	metabolite	-0.766104	0
1500	C8-pos_Cluster_1702_Sphingolipids	metabolite	-0.846942	0
1501	C8-pos_Cluster_1709_Sphingolipids	metabolite	1.57216	0
1502	C8-pos_Cluster_1710_1-acyl,2-(1Z-alkenyl)-glycerophosphocholines	metabolite	0.755189	0
1503	C8-pos_Cluster_1711_Sphingolipids	metabolite	1.1742	0
1504	C8-pos_Cluster_1712_Cholesteryl esters	metabolite	2.41128	0
1505	C8-pos_Cluster_1713_Triacylglycerols	metabolite	-1.01238	0
1506	C8-pos_Cluster_1715_Cholesteryl esters	metabolite	-1.86791	0
1507	C8-pos_Cluster_1716_Phosphatidylcholines	metabolite	0.120896	0
1508	C8-pos_Cluster_1717_1-acyl,2-(1Z-alkenyl)-glycerophosphocholines	metabolite	0.746834	0
1509	C8-pos_Cluster_1722_Cholesteryl esters	metabolite	2.52636	0
1510	C8-pos_Cluster_1724_Cholesteryl esters	metabolite	1.8764	0
1511	C8-pos_Cluster_1725_Cholesteryl esters	metabolite	-0.968133	0
1512	C8-pos_Cluster_1726_Cholesteryl esters	metabolite	1.26179	0
1513	C8-pos_Cluster_1727_Phosphatidylethanolamines	metabolite	0.00636013	0
1514	C8-pos_Cluster_1734_Polyprenols	metabolite	-2.09502	0
1515	C8-pos_Cluster_1736_Cholesteryl esters	metabolite	2.87909	0
1516	C8-pos_Cluster_1737_Sphingolipids	metabolite	1.51261	0
1517	C8-pos_Cluster_1742_Cholesteryl esters	metabolite	3.01992	0
1518	C8-pos_Cluster_1745_Sphingolipids	metabolite	2.10172	0
1519	C8-pos_Cluster_1748_1,2-diacylglycerols	metabolite	-0.883219	0
1520	C8-pos_Cluster_1754_1,3-diacylglycerols	metabolite	-0.507369	0
1521	C8-pos_Cluster_1758_Sphingolipids	metabolite	1.95889	0
1522	C8-pos_Cluster_1761_Phosphatidylcholines	metabolite	0.73634	0
1523	C8-pos_Cluster_1770_Benzene and substituted derivatives	metabolite	-0.699647	0
1524	C8-pos_Cluster_1771_Phosphatidylcholines	metabolite	0.64558	0
1525	C8-pos_Cluster_1780_Sphingolipids	metabolite	1.10987	0
1526	C8-pos_Cluster_1788_Phosphatidylethanolamines	metabolite	0.757474	0
1527	C8-pos_Cluster_1794_Phosphatidylcholines	metabolite	0.832392	0
1528	C8-pos_Cluster_1795_1-acyl,2-(1Z-alkenyl)-glycerophosphocholines	metabolite	1.78332	0
1529	C8-pos_Cluster_1796_1-acyl,2-(1Z-alkenyl)-glycerophosphocholines	metabolite	-1.41985	0
1530	C8-pos_Cluster_1797_1-(1Z-alkenyl),2-acyl-glycerophosphocholines	metabolite	0.138503	0
1531	C8-pos_Cluster_1800_1-(1Z-alkenyl),2-acyl-glycerophosphocholines	metabolite	1.16921	0
1532	C8-pos_Cluster_1806_Tocotrienols	metabolite	-1.4276	0
1533	C8-pos_Cluster_1811_Phosphatidylcholines	metabolite	2.1995	0
1534	C8-pos_Cluster_1813_1,2-diacylglycerols	metabolite	1.47205	0
1535	C8-pos_Cluster_1815_Flavonoids	metabolite	0.0393482	0
1536	C8-pos_Cluster_1817_Phosphatidylcholines	metabolite	-0.526889	0
1537	C8-pos_Cluster_1821_Phosphatidylcholines	metabolite	-0.174673	0
1538	C8-pos_Cluster_1829_1-acyl,2-(1Z-alkenyl)-glycerophosphocholines	metabolite	-0.618682	0
1539	C8-pos_Cluster_1833_1-(1Z-alkenyl),2-acyl-glycerophosphocholines	metabolite	2.36611	0
1540	C8-pos_Cluster_1835_1-(1Z-alkenyl),2-acyl-glycerophosphocholines	metabolite	0.089673	0
1541	C8-pos_Cluster_1838_Phenylacetic acid derivatives	metabolite	-2.43906	0
1542	C8-pos_Cluster_1844_1-alkyl,2-acylglycero-3-phosphocholines	metabolite	-1.1885	0
1543	C8-pos_Cluster_1846_Tocotrienols	metabolite	-1.07948	0
1544	C8-pos_Cluster_1848_Triacylglycerols	metabolite	-0.767497	0
1545	C8-pos_Cluster_1849_Cholesterols and derivatives	metabolite	-3.36231	0
1546	C8-pos_Cluster_1855_1-acyl,2-(1Z-alkenyl)-glycerophosphocholines	metabolite	2.17812	0
1547	C8-pos_Cluster_1856_1-(1Z-alkenyl),2-acyl-glycerophosphocholines	metabolite	0.621318	0
1548	C8-pos_Cluster_1858_Organic phosphoric acids and derivatives	metabolite	1.52634	0
1549	C8-pos_Cluster_1861_Triacylglycerols	metabolite	-0.209937	0
1550	C8-pos_Cluster_1862_Phosphatidylcholines	metabolite	-0.754402	0
1551	C8-pos_Cluster_1871_Phosphatidylcholines	metabolite	-0.138989	0
1552	C8-pos_Cluster_1872_Phosphatidylcholines	metabolite	-2.16575	0
1553	C8-pos_Cluster_1873_Phosphatidylcholines	metabolite	-1.17896	0
1554	C8-pos_Cluster_1874_Phosphatidylcholines	metabolite	0.0616068	0
1555	C8-pos_Cluster_1875_Phosphatidylcholines	metabolite	-0.15344	0
1556	C8-pos_Cluster_1876_3-hydroxysteroids	metabolite	-1.62967	0
1557	C8-pos_Cluster_1879_Phosphatidylcholines	metabolite	-0.896257	0
1558	C8-pos_Cluster_1881_Sphingolipids	metabolite	-0.595571	0
1559	C8-pos_Cluster_1884_Sphingolipids	metabolite	0.412401	0
1560	C8-pos_Cluster_1888_Sphingolipids	metabolite	1.82072	0
1561	C8-pos_Cluster_1889_Phosphatidylcholines	metabolite	-0.884917	0
1562	C8-pos_Cluster_1894_Sphingolipids	metabolite	-1.30151	0
1563	C8-pos_Cluster_1895_Sphingolipids	metabolite	-2.14073	0
1564	C8-pos_Cluster_1899_Diterpenoids	metabolite	-2.38719	0
1565	C8-pos_Cluster_1900_Cholesterols and derivatives	metabolite	-3.60239	0
1566	C8-pos_Cluster_1902_Triacylglycerols	metabolite	-0.444863	0
1567	C8-pos_Cluster_1906_1-acyl,2-(1Z-alkenyl)-glycerophosphocholines	metabolite	1.95337	0
1568	C8-pos_Cluster_1909_Cholesterols and derivatives	metabolite	-4.08436	0
1569	C8-pos_Cluster_1910_Ubiquinones	metabolite	-0.784845	0
1570	C8-pos_Cluster_1912_Triacylglycerols	metabolite	-0.634794	0
1571	C8-pos_Cluster_1915_Triacylglycerols	metabolite	-0.631878	0
1572	C8-pos_Cluster_1930_1,2-diacylglycerols	metabolite	2.37724	0
1573	C8-pos_Cluster_1931_Sphingolipids	metabolite	1.91704	0
1574	C8-pos_Cluster_1932_Triacylglycerols	metabolite	-0.229993	0
1575	C8-pos_Cluster_1933_1-acyl,2-(1Z-alkenyl)-glycerophosphocholines	metabolite	0.479623	0
1576	C8-pos_Cluster_1944_Polyprenylphenols	metabolite	-1.14391	0
1577	C8-pos_Cluster_1946_Phosphatidylcholines	metabolite	-0.764978	0
1578	C8-pos_Cluster_1947_Sphingolipids	metabolite	1.93752	0
1579	C8-pos_Cluster_1952_Phosphatidylcholines	metabolite	-0.377344	0
1580	C8-pos_Cluster_1953_Sphingolipids	metabolite	2.48667	0
1581	C8-pos_Cluster_1956_Phosphatidylcholines	metabolite	1.14777	0
1582	C8-pos_Cluster_1957_Phosphatidylcholines	metabolite	-0.312598	0
1583	C8-pos_Cluster_1960_Sphingolipids	metabolite	1.91093	0
1584	C8-pos_Cluster_1965_Sphingolipids	metabolite	1.59734	0
1585	C8-pos_Cluster_1969_1-(1Z-alkenyl),2-acylglycerophosphoethanolamines	metabolite	-0.365329	0
1586	C8-pos_Cluster_1970_Sphingolipids	metabolite	1.88911	0
1587	C8-pos_Cluster_1972_Sphingolipids	metabolite	1.50832	0
1588	C8-pos_Cluster_1976_Triacylglycerols	metabolite	-0.675906	0
1589	C8-pos_Cluster_1981_1-alkyl,2-acylglycero-3-phosphocholines	metabolite	-2.97732	0
1590	C8-pos_Cluster_1984_Ubiquinones	metabolite	1.30295	0
1591	C8-pos_Cluster_1987_Triacylglycerols	metabolite	-0.088155	0
1592	C8-pos_Cluster_1989_Phosphatidylethanolamines	metabolite	1.71816	0
1593	C8-pos_Cluster_1994_Phosphatidylserines	metabolite	-2.1733	0
1594	C8-pos_Cluster_1995_Triacylglycerols	metabolite	-0.352902	0
1595	C8-pos_Cluster_1999_1-acyl,2-(1Z-alkenyl)-glycerophosphocholines	metabolite	0.891414	0
1596	C8-pos_Cluster_2002_Triacylglycerols	metabolite	-0.874129	0
1597	C8-pos_Cluster_2010_Flavonoids	metabolite	0.0202498	0
1598	C8-pos_Cluster_2011_Sphingolipids	metabolite	2.09536	0
1599	C8-pos_Cluster_2019_Sphingolipids	metabolite	1.55425	0
1600	C8-pos_Cluster_2021_1-benzopyrans	metabolite	1.16824	0
1601	C8-pos_Cluster_2024_Stigmastanes and derivatives	metabolite	0.0812582	0
1602	C8-pos_Cluster_2030_Phosphatidylinositols	metabolite	3.70621	0
1603	C8-pos_Cluster_2045_Phosphatidylcholines	metabolite	0.570953	0
1604	C8-pos_Cluster_2055_Sphingolipids	metabolite	1.72345	0
1605	C8-pos_Cluster_2061_1-alkyl,2-acylglycero-3-phosphocholines	metabolite	1.75043	0
1606	C8-pos_Cluster_2062_1-alkyl,2-acylglycero-3-phosphocholines	metabolite	1.18302	0
1607	C8-pos_Cluster_2064_Triacylglycerols	metabolite	-0.88584	0
1608	C8-pos_Cluster_2071_Cholesterols and derivatives	metabolite	-3.7214	0
1609	C8-pos_Cluster_2077_1-alkyl,2-acylglycero-3-phosphocholines	metabolite	0.600146	0
1610	C8-pos_Cluster_2081_Triacylglycerols	metabolite	-0.492451	0
1611	C8-pos_Cluster_2086_Phenylalanine and derivatives	metabolite	-0.380527	0
1612	C8-pos_Cluster_2087_Triacylglycerols	metabolite	-0.498641	0
1613	C8-pos_Cluster_2088_Triacylglycerols	metabolite	-0.190124	0
1614	C8-pos_Cluster_2096_Phosphatidylinositols	metabolite	2.51072	0
1615	C8-pos_Cluster_2099_Sphingolipids	metabolite	2.75215	0
1616	C8-pos_Cluster_2102_Triacylglycerols	metabolite	-0.961855	0
1617	C8-pos_Cluster_2105_Ubiquinones	metabolite	-0.918189	0
1618	C8-pos_Cluster_2106_Phosphatidylcholines	metabolite	1.35087	0
1619	C8-pos_Cluster_2107_Sphingolipids	metabolite	2.20508	0
1620	C8-pos_Cluster_2113_Glycerophosphoethanolamines	metabolite	1.69566	0
1621	C8-pos_Cluster_2117_Triacylglycerols	metabolite	-0.641338	0
1622	C8-pos_Cluster_2124_Triacylglycerols	metabolite	-1.52129	0
1623	C8-pos_Cluster_2130_Triacylglycerols	metabolite	-0.0586677	0
1624	C8-pos_Cluster_2136_Triacylglycerols	metabolite	-1.24367	0
1625	C8-pos_Cluster_2138_Triacylglycerols	metabolite	-1.14905	0
1626	C8-pos_Cluster_2143_Phosphatidylcholines	metabolite	1.84581	0
1627	C8-pos_Cluster_2146_1-alkyl,2-acylglycero-3-phosphocholines	metabolite	2.44573	0
1628	C8-pos_Cluster_2147_Triacylglycerols	metabolite	-1.16607	0
1629	C8-pos_Cluster_2149_Triacylglycerols	metabolite	-0.567802	0
1630	C8-pos_Cluster_2150_Phosphatidylethanolamines	metabolite	0.560486	0
1631	C8-pos_Cluster_2152_1-alkyl,2-acylglycero-3-phosphocholines	metabolite	-0.875227	0
1632	C8-pos_Cluster_2153_1-alkyl,2-acylglycero-3-phosphocholines	metabolite	-0.430938	0
1633	C8-pos_Cluster_2154_Triacylglycerols	metabolite	-0.975007	0
1634	C8-pos_Cluster_2159_1-alkyl,2-acylglycero-3-phosphocholines	metabolite	-0.501125	0
1635	C8-pos_Cluster_2161_Triacylglycerols	metabolite	-0.777911	0
1636	C8-pos_Cluster_2162_Sphingolipids	metabolite	2.87088	0
1637	C8-pos_Cluster_2163_Phosphatidylinositols	metabolite	-2.43215	0
1638	C8-pos_Cluster_2164_Phosphatidylinositols	metabolite	-0.246085	0
1639	C8-pos_Cluster_2165_1-alkyl,2-acylglycero-3-phosphocholines	metabolite	2.30478	0
1640	C8-pos_Cluster_2168_Triacylglycerols	metabolite	-0.587529	0
1641	C8-pos_Cluster_2169_Phosphatidylcholines	metabolite	2.20014	0
1642	C8-pos_Cluster_2170_Triterpenoids	metabolite	-1.70925	0
1643	C8-pos_Cluster_2171_Triterpenoids	metabolite	1.7402	0
1644	C8-pos_Cluster_2173_Phosphatidylinositols	metabolite	-1.69708	0
1645	C8-pos_Cluster_2201_Triacylglycerols	metabolite	-1.68668	0
1646	C8-pos_Cluster_2202_Triacylglycerols	metabolite	-1.70127	0
1647	C8-pos_Cluster_2208_Phosphatidylcholines	metabolite	-0.0693875	0
1648	C8-pos_Cluster_2210_Triacylglycerols	metabolite	-1.43896	0
1649	C8-pos_Cluster_2215_Triacylglycerols	metabolite	-0.866131	0
1650	C8-pos_Cluster_2218_Triacylglycerols	metabolite	-1.3337	0
1651	C8-pos_Cluster_2222_Phosphatidylcholines	metabolite	2.01984	0
1652	C8-pos_Cluster_2233_Triacylglycerols	metabolite	-0.610516	0
1653	C8-pos_Cluster_2234_2,3,4-saturated fatty acyl CoAs	metabolite	0.122439	0
1654	C8-pos_Cluster_2242_Triacylglycerols	metabolite	-1.09692	0
1655	C8-pos_Cluster_2243_Sphingolipids	metabolite	2.47658	0
1656	C8-pos_Cluster_2248_Phosphatidylcholines	metabolite	1.58251	0
1657	C8-pos_Cluster_2255_Phosphatidylcholines	metabolite	1.96922	0
1658	C8-pos_Cluster_2265_Glycerophosphoinositol phosphates	metabolite	-0.00729712	0
1659	C8-pos_Cluster_2267_Triacylglycerols	metabolite	-0.579128	0
1660	C8-pos_Cluster_2293_Triacylglycerols	metabolite	-0.4526	0
1661	C8-pos_Cluster_2294_Triacylglycerols	metabolite	-0.361413	0
1662	C8-pos_Cluster_2304_Triacylglycerols	metabolite	-0.852219	0
1663	C8-pos_Cluster_2308_Triacylglycerols	metabolite	-0.861079	0
1664	C8-pos_Cluster_2312_Glycosyldiacylglycerols	metabolite	0.211295	0
1665	C8-pos_Cluster_2319_Triacylglycerols	metabolite	-1.30666	0
1666	C8-pos_Cluster_2321_Sphingolipids	metabolite	1.78861	0
1667	C8-pos_Cluster_2325_Triacylglycerols	metabolite	-0.57428	0
1668	C8-pos_Cluster_2328_Sphingolipids	metabolite	2.16285	0
1669	C8-pos_Cluster_2338_O-methylated flavonoids	metabolite	-2.10922	0
1670	C8-pos_Cluster_2341_Triacylglycerols	metabolite	-1.11298	0
1671	C8-pos_Cluster_2348_Triacylglycerols	metabolite	-0.594285	0
1672	C8-pos_Cluster_2351_Triacylglycerols	metabolite	-1.31202	0
1673	C8-pos_Cluster_2354_Triacylglycerols	metabolite	-1.35043	0
1674	C8-pos_Cluster_2356_Triacylglycerols	metabolite	-1.17711	0
1675	C8-pos_Cluster_2359_Triacylglycerols	metabolite	-0.898113	0
1676	C8-pos_Cluster_2360_Sphingolipids	metabolite	2.46596	0
1677	C8-pos_Cluster_2363_Sphingolipids	metabolite	2.7476	0
1678	C8-pos_Cluster_2365_Sphingolipids	metabolite	2.34113	0
1679	C8-pos_Cluster_2377_Steroid acids	metabolite	1.85638	0
1680	C8-pos_Cluster_2382_Triacylglycerols	metabolite	-0.291774	0
1681	C8-pos_Cluster_2384_Triterpenoids	metabolite	0.499474	0
1682	C8-pos_Cluster_2391_Triacylglycerols	metabolite	-1.03413	0
1683	C8-pos_Cluster_2392_M-benzoquinones	metabolite	2.28827	0
1684	C8-pos_Cluster_2395_Triacylglycerols	metabolite	-0.816295	0
1685	C8-pos_Cluster_2396_Sphingolipids	metabolite	3.41408	0
1686	C8-pos_Cluster_2398_Triacylglycerols	metabolite	-0.219543	0
1687	C8-pos_Cluster_2399_Sphingolipids	metabolite	2.71513	0
1688	C8-pos_Cluster_2414_Triterpenoids	metabolite	-0.054862	0
1689	C8-pos_Cluster_2426_Flavonoids	metabolite	0.240572	0
1690	C8-pos_Cluster_2430_Sphingolipids	metabolite	1.2032	0
1691	C8-pos_Cluster_2438_Sphingolipids	metabolite	3.37226	0
1692	HILIC-neg_Cluster_0001_Carbonyl compounds	metabolite	-0.528023	0
1693	HILIC-neg_Cluster_0002_Acrylic acids and derivatives	metabolite	0.592404	0
1694	HILIC-neg_Cluster_0003_Carboxylic acids	metabolite	-0.623941	0
1695	HILIC-neg_Cluster_0004_Carboxylic acid derivatives	metabolite	0.971787	0
1696	HILIC-neg_Cluster_0005_Carboxylic acids	metabolite	-1.2593	0
1697	HILIC-neg_Cluster_0006_Straight chain fatty acids	metabolite	0.606857	0
1698	HILIC-neg_Cluster_0007_Gamma butyrolactones	metabolite	0.344797	0
1699	HILIC-neg_Cluster_0008_1,3-dicarbonyl compounds	metabolite	0.496693	0
1700	HILIC-neg_Cluster_0009_1,3-dicarbonyl compounds	metabolite	2.06944	0
1701	HILIC-neg_Cluster_0010_Alpha-keto acids and derivatives	metabolite	0.092465	0
1702	HILIC-neg_Cluster_0011_Carboxylic acid derivatives	metabolite	-1.46978	0
1703	HILIC-neg_Cluster_0012_Carboxylic acid derivatives	metabolite	-0.708901	0
1704	HILIC-neg_Cluster_0013_Straight chain fatty acids	metabolite	-0.835064	0
1705	HILIC-neg_Cluster_0014_Carboximidic acids and derivatives	metabolite	0.0385599	0
1706	HILIC-neg_Cluster_0015_Amino acids, peptides, and analogues	metabolite	0.467827	0
1707	HILIC-neg_Cluster_0016_Dicarboxylic acids and derivatives	metabolite	0.721437	0
1708	HILIC-neg_Cluster_0017_Hydroxy acids and derivatives	metabolite	0.0850476	0
1709	HILIC-neg_Cluster_0018_Hydroxy acids and derivatives	metabolite	-1.41768	0
1710	HILIC-neg_Cluster_0019_Carboxylic acids	metabolite	0.582344	0
1711	HILIC-neg_Cluster_0020_Hydroxy acids and derivatives	metabolite	1.00413	0
1712	HILIC-neg_Cluster_0021_Toluenes	metabolite	-0.939701	0
1713	HILIC-neg_Cluster_0022_Pyrazines	metabolite	-0.440061	0
1714	HILIC-neg_Cluster_0023_Dihydrofurans	metabolite	0.432576	0
1715	HILIC-neg_Cluster_0025_Gamma butyrolactones	metabolite	1.22026	0
1716	HILIC-neg_Cluster_0026_Gamma butyrolactones	metabolite	-0.925669	0
1717	HILIC-neg_Cluster_0027_Alpha amino acids	metabolite	0.0330935	0
1718	HILIC-neg_Cluster_0028_Short-chain keto acids and derivatives	metabolite	-0.294806	0
1719	HILIC-neg_Cluster_0029_Dicarboxylic acids and derivatives	metabolite	1.27177	0
1720	HILIC-neg_Cluster_0030_Methyl-branched fatty acids	metabolite	-1.12959	0
1721	HILIC-neg_Cluster_0031_Amino acids, peptides, and analogues	metabolite	-0.38828	0
1722	HILIC-neg_Cluster_0032_L-alpha-amino acids	metabolite	0.669628	0
1723	HILIC-neg_Cluster_0033_Dicarboxylic acids and derivatives	metabolite	0.338018	0
1724	HILIC-neg_Cluster_0035_Amino acids, peptides, and analogues	metabolite	0.209243	0
1725	HILIC-neg_Cluster_0036_Sugar acids and derivatives	metabolite	-0.587202	0
1726	HILIC-neg_Cluster_0038_Phenol ethers	metabolite	-0.391502	0
1727	HILIC-neg_Cluster_0039_Aryl-aldehydes	metabolite	2.02931	0
1728	HILIC-neg_Cluster_0040_Benzenediols	metabolite	-0.9463	0
1729	HILIC-neg_Cluster_0041_Aryl alkyl ketones	metabolite	-0.351853	0
1730	HILIC-neg_Cluster_0042_Aryl alkyl ketones	metabolite	-0.192558	0
1731	HILIC-neg_Cluster_0045_Organic phosphoric acids and derivatives	metabolite	1.15644	0
1732	HILIC-neg_Cluster_0048_Azoles	metabolite	0.0201814	0
1733	HILIC-neg_Cluster_0049_Pyrimidines and pyrimidine derivatives	metabolite	-0.223526	0
1734	HILIC-neg_Cluster_0050_Amino acids, peptides, and analogues	metabolite	1.80448	0
1735	HILIC-neg_Cluster_0051_Dihydrofurans	metabolite	-0.453872	0
1736	HILIC-neg_Cluster_0052_Keto acids and derivatives	metabolite	0.454721	0
1737	HILIC-neg_Cluster_0053_Keto acids and derivatives	metabolite	-0.974108	0
1738	HILIC-neg_Cluster_0054_Dihydrofurans	metabolite	-0.429812	0
1739	HILIC-neg_Cluster_0055_Dihydrofurans	metabolite	1.4122	0
1740	HILIC-neg_Cluster_0056_Keto acids and derivatives	metabolite	-0.93072	0
1741	HILIC-neg_Cluster_0057_Keto acids and derivatives	metabolite	-1.11115	0
1742	HILIC-neg_Cluster_0058_Amino acids, peptides, and analogues	metabolite	0.779859	0
1743	HILIC-neg_Cluster_0059_Amino acids, peptides, and analogues	metabolite	0.494147	0
1744	HILIC-neg_Cluster_0060_Dicarboxylic acids and derivatives	metabolite	0.00573194	0
1745	HILIC-neg_Cluster_0062_Keto acids and derivatives	metabolite	-0.0103048	0
1746	HILIC-neg_Cluster_0064_Medium-chain fatty acids	metabolite	-2.2656	0
1747	HILIC-neg_Cluster_0065_Amino acids, peptides, and analogues	metabolite	-1.22545	0
1748	HILIC-neg_Cluster_0066_Amino acids, peptides, and analogues	metabolite	0.564468	0
1749	HILIC-neg_Cluster_0067_Amino acids, peptides, and analogues	metabolite	-0.255622	0
1750	HILIC-neg_Cluster_0068_Amino acids, peptides, and analogues	metabolite	0.634441	0
1751	HILIC-neg_Cluster_0069_Dicarboxylic acids and derivatives	metabolite	0.318478	0
1752	HILIC-neg_Cluster_0070_Hydroxy fatty acids	metabolite	0.622982	0
1753	HILIC-neg_Cluster_0071_Organic carbonic acids and derivatives	metabolite	-0.927479	0
1754	HILIC-neg_Cluster_0072_Benzene and substituted derivatives	metabolite	1.60664	0
1755	HILIC-neg_Cluster_0073_L-alpha-amino acids	metabolite	0.364396	0
1756	HILIC-neg_Cluster_0074_Hydroxy acids and derivatives	metabolite	1.083	0
1757	HILIC-neg_Cluster_0075_Monosaccharides	metabolite	-0.290532	0
1758	HILIC-neg_Cluster_0076_Fatty alcohols	metabolite	-0.0381866	0
1759	HILIC-neg_Cluster_0077_Benzoic acids and derivatives	metabolite	-1.13112	0
1760	HILIC-neg_Cluster_0078_Benzoic acids and derivatives	metabolite	-0.272868	0
1761	HILIC-neg_Cluster_0079_Hydroxybenzaldehydes	metabolite	-0.00709305	0
1762	HILIC-neg_Cluster_0080_Benzaldehydes	metabolite	-0.0422164	0
1763	HILIC-neg_Cluster_0081_Phenols	metabolite	-0.00465972	0
1764	HILIC-neg_Cluster_0082_Pyridinecarboxylic acids and derivatives	metabolite	-0.865815	0
1765	HILIC-neg_Cluster_0083_Benzyl alcohols	metabolite	-0.559101	0
1766	HILIC-neg_Cluster_0084_Phenols	metabolite	-1.28171	0
1767	HILIC-neg_Cluster_0085_Organosulfonic acids and derivatives	metabolite	2.10282	0
1768	HILIC-neg_Cluster_0087_Diazines	metabolite	-0.269045	0
1769	HILIC-neg_Cluster_0088_Pyrroles	metabolite	-0.0920952	0
1770	HILIC-neg_Cluster_0089_Fatty acid esters	metabolite	-1.66514	0
1771	HILIC-neg_Cluster_0091_Azolidines	metabolite	-0.411265	0
1772	HILIC-neg_Cluster_0092_Alpha amino acids and derivatives	metabolite	-0.761749	0
1773	HILIC-neg_Cluster_0093_Alpha amino acids and derivatives	metabolite	0.497037	0
1774	HILIC-neg_Cluster_0094_Azolidines	metabolite	-0.477375	0
1775	HILIC-neg_Cluster_0095_Alpha-hydrogen aldehydes	metabolite	-0.480852	0
1776	HILIC-neg_Cluster_0096_Alpha-hydrogen aldehydes	metabolite	-0.879779	0
1777	HILIC-neg_Cluster_0100_Keto acids and derivatives	metabolite	-0.0842277	0
1778	HILIC-neg_Cluster_0101_Gamma butyrolactones	metabolite	0.0166319	0
1779	HILIC-neg_Cluster_0102_Fatty acid esters	metabolite	-3.48421	0
1780	HILIC-neg_Cluster_0103_N-acyl-L-alpha-amino acids	metabolite	0.195534	0
1781	HILIC-neg_Cluster_0104_Proline and derivatives	metabolite	0.0299411	0
1782	HILIC-neg_Cluster_0105_Amino acids, peptides, and analogues	metabolite	0.452371	0
1783	HILIC-neg_Cluster_0106_Dicarboxylic acids and derivatives	metabolite	-0.86289	0
1784	HILIC-neg_Cluster_0107_Keto acids and derivatives	metabolite	0.142716	0
1785	HILIC-neg_Cluster_0108_Keto acids and derivatives	metabolite	1.46454	0
1786	HILIC-neg_Cluster_0109_Dicarboxylic acids and derivatives	metabolite	-0.212548	0
1787	HILIC-neg_Cluster_0110_Dicarboxylic acids and derivatives	metabolite	-0.852069	0
1788	HILIC-neg_Cluster_0111_Keto acids and derivatives	metabolite	-1.33983	0
1789	HILIC-neg_Cluster_0112_Asparagine and derivatives	metabolite	1.08484	0
1790	HILIC-neg_Cluster_0113_Hydroxy fatty acids	metabolite	1.23871	0
1791	HILIC-neg_Cluster_0114_Hydroxy acids and derivatives	metabolite	-4.32571	0
1792	HILIC-neg_Cluster_0115_Amino acids, peptides, and analogues	metabolite	0.427384	0
1793	HILIC-neg_Cluster_0116_Alpha amino acids	metabolite	-0.222724	0
1794	HILIC-neg_Cluster_0117_Amino acids, peptides, and analogues	metabolite	0.0133726	0
1795	HILIC-neg_Cluster_0119_Fatty acids and conjugates	metabolite	1.3458	0
1796	HILIC-neg_Cluster_0120_Purines and purine derivatives	metabolite	-1.17633	0
1797	HILIC-neg_Cluster_0123_Purines and purine derivatives	metabolite	-0.494626	0
1798	HILIC-neg_Cluster_0124_Benzyloxycarbonyls	metabolite	0.586441	0
1799	HILIC-neg_Cluster_0126_Pyridines and derivatives	metabolite	1.86084	0
1800	HILIC-neg_Cluster_0127_Benzoic acids and derivatives	metabolite	-0.212188	0
1801	HILIC-neg_Cluster_0128_Benzaldehydes	metabolite	0.351031	0
1802	HILIC-neg_Cluster_0129_Benzoic acids and derivatives	metabolite	0.390187	0
1803	HILIC-neg_Cluster_0130_Imidazoles	metabolite	0.215526	0
1804	HILIC-neg_Cluster_0131_Azoles	metabolite	-0.478548	0
1805	HILIC-neg_Cluster_0132_Phenol ethers	metabolite	0.0556359	0
1806	HILIC-neg_Cluster_0133_Nitrophenols	metabolite	0.690914	0
1807	HILIC-neg_Cluster_0134_Pyridines and derivatives	metabolite	-1.19964	0
1808	HILIC-neg_Cluster_0135_Pyrroles	metabolite	-0.242861	0
1809	HILIC-neg_Cluster_0138_Diazines	metabolite	-1.90426	0
1810	HILIC-neg_Cluster_0139_Azoles	metabolite	0.5414	0
1811	HILIC-neg_Cluster_0140_Alpha amino acids	metabolite	-0.174881	0
1812	HILIC-neg_Cluster_0141_Organonitrogen compounds	metabolite	-0.673294	0
1813	HILIC-neg_Cluster_0147_Hydroxy acids and derivatives	metabolite	0.284504	0
1814	HILIC-neg_Cluster_0149_Azolidines	metabolite	-0.916346	0
1815	HILIC-neg_Cluster_0150_N-acyl-alpha amino acids	metabolite	-0.166232	0
1816	HILIC-neg_Cluster_0153_Fatty acid esters	metabolite	0.514363	0
1817	HILIC-neg_Cluster_0154_Proline and derivatives	metabolite	-0.966351	0
1818	HILIC-neg_Cluster_0155_Gamma-keto acids and derivatives	metabolite	-0.0280631	0
1819	HILIC-neg_Cluster_0156_Medium-chain fatty acids	metabolite	-1.83601	0
1820	HILIC-neg_Cluster_0157_Keto acids and derivatives	metabolite	-0.0963979	0
1821	HILIC-neg_Cluster_0158_Indoles	metabolite	0.237618	0
1822	HILIC-neg_Cluster_0159_Gamma-keto acids and derivatives	metabolite	0.265935	0
1823	HILIC-neg_Cluster_0160_Gamma-keto acids and derivatives	metabolite	0.759651	0
1824	HILIC-neg_Cluster_0161_Methyl-branched fatty acids	metabolite	-1.10581	0
1825	HILIC-neg_Cluster_0162_L-alpha-amino acids	metabolite	0.569065	0
1826	HILIC-neg_Cluster_0163_L-alpha-amino acids	metabolite	-0.997163	0
1827	HILIC-neg_Cluster_0164_Amino acids, peptides, and analogues	metabolite	0.0188261	0
1828	HILIC-neg_Cluster_0165_Glutamic acid and derivatives	metabolite	0.331876	0
1829	HILIC-neg_Cluster_0166_Glutamic acid and derivatives	metabolite	-0.397966	0
1830	HILIC-neg_Cluster_0167_Oxazinanes	metabolite	0.132498	0
1831	HILIC-neg_Cluster_0168_Hydroxy fatty acids	metabolite	-1.63544	0
1832	HILIC-neg_Cluster_0169_Hydroxy acids and derivatives	metabolite	-0.326215	0
1833	HILIC-neg_Cluster_0170_Hydroxy fatty acids	metabolite	2.25034	0
1834	HILIC-neg_Cluster_0171_Cinnamaldehydes	metabolite	0.615516	0
1835	HILIC-neg_Cluster_0172_Carboxylic acids	metabolite	0.469461	0
1836	HILIC-neg_Cluster_0173_Methionine and derivatives	metabolite	-0.0234319	0
1837	HILIC-neg_Cluster_0175_Thia fatty acids	metabolite	0.600134	0
1838	HILIC-neg_Cluster_0176_Pentoses	metabolite	-0.812182	0
1839	HILIC-neg_Cluster_0177_Pentoses	metabolite	0.653876	0
1840	HILIC-neg_Cluster_0178_Pentoses	metabolite	0.752746	0
1841	HILIC-neg_Cluster_0179_Pentoses	metabolite	1.01634	0
1842	HILIC-neg_Cluster_0180_Pentoses	metabolite	1.06133	0
1843	HILIC-neg_Cluster_0182_Imidazopyrimidines	metabolite	-1.70479	0
1844	HILIC-neg_Cluster_0183_Imidazopyrimidines	metabolite	-0.320102	0
1845	HILIC-neg_Cluster_0184_1-hydroxy-2-unsubstituted benzenoids	metabolite	-0.135785	0
1846	HILIC-neg_Cluster_0185_1-hydroxy-2-unsubstituted benzenoids	metabolite	-0.129576	0
1847	HILIC-neg_Cluster_0186_Aminobenzoic acids	metabolite	1.69432	0
1848	HILIC-neg_Cluster_0187_Imidazopyrimidines	metabolite	-0.322692	0
1849	HILIC-neg_Cluster_0188_Phenols	metabolite	-0.192295	0
1850	HILIC-neg_Cluster_0189_Phenol esters	metabolite	0.642875	0
1851	HILIC-neg_Cluster_0190_Phenol esters	metabolite	0.916308	0
1852	HILIC-neg_Cluster_0191_Phenol esters	metabolite	-0.177155	0
1853	HILIC-neg_Cluster_0192_Sugar alcohols	metabolite	0.106059	0
1854	HILIC-neg_Cluster_0193_Hydroxybenzoic acid derivatives	metabolite	0.292903	0
1855	HILIC-neg_Cluster_0194_Phenols	metabolite	2.58268	0
1856	HILIC-neg_Cluster_0195_Hydroxybenzoic acid derivatives	metabolite	-1.18449	0
1857	HILIC-neg_Cluster_0196_Hydroxybenzoic acid derivatives	metabolite	0.0926242	0
1858	HILIC-neg_Cluster_0197_N-acetyl-2-arylethylamines	metabolite	1.94572	0
1859	HILIC-neg_Cluster_0199_Benzoic acids and derivatives	metabolite	-0.202146	0
1860	HILIC-neg_Cluster_0200_Imidazoles	metabolite	-0.423282	0
1861	HILIC-neg_Cluster_0201_Amino acids, peptides, and analogues	metabolite	-0.0869087	0
1862	HILIC-neg_Cluster_0203_Pyrimidines and pyrimidine derivatives	metabolite	0.0359278	0
1863	HILIC-neg_Cluster_0204_Azoles	metabolite	0.326333	0
1864	HILIC-neg_Cluster_0206_Azolidines	metabolite	-0.549485	0
1865	HILIC-neg_Cluster_0207_Azolidines	metabolite	0.134544	0
1866	HILIC-neg_Cluster_0209_Furanones	metabolite	-1.1293	0
1867	HILIC-neg_Cluster_0210_Medium-chain keto acids and derivatives	metabolite	-1.1573	0
1868	HILIC-neg_Cluster_0211_Furanones	metabolite	-1.32456	0
1869	HILIC-neg_Cluster_0212_Lactones	metabolite	-0.99313	0
1870	HILIC-neg_Cluster_0213_Keto acids and derivatives	metabolite	-2.2146	0
1871	HILIC-neg_Cluster_0214_Fatty acid esters	metabolite	-1.10594	0
1872	HILIC-neg_Cluster_0215_Alpha amino acids	metabolite	0.324704	0
1873	HILIC-neg_Cluster_0216_Alpha amino acids	metabolite	-1.15624	0
1874	HILIC-neg_Cluster_0217_Hydroxy fatty acids	metabolite	-0.461211	0
1875	HILIC-neg_Cluster_0218_Hydroxy fatty acids	metabolite	0.065178	0
1876	HILIC-neg_Cluster_0219_Medium-chain fatty acids	metabolite	1.58015	0
1877	HILIC-neg_Cluster_0220_Medium-chain fatty acids	metabolite	-3.61491	0
1878	HILIC-neg_Cluster_0221_Fatty acid methyl esters	metabolite	0.788678	0
1879	HILIC-neg_Cluster_0222_Amino acids, peptides, and analogues	metabolite	-0.153722	0
1880	HILIC-neg_Cluster_0223_Alanine and derivatives	metabolite	0.684611	0
1881	HILIC-neg_Cluster_0224_Hydroxy fatty acids	metabolite	2.06864	0
1882	HILIC-neg_Cluster_0225_Medium-chain fatty acids	metabolite	1.20371	0
1883	HILIC-neg_Cluster_0226_Medium-chain fatty acids	metabolite	-1.26894	0
1884	HILIC-neg_Cluster_0227_Medium-chain fatty acids	metabolite	1.37667	0
1885	HILIC-neg_Cluster_0228_Hydroxy fatty acids	metabolite	0.674493	0
1886	HILIC-neg_Cluster_0229_Hydroxy fatty acids	metabolite	-0.707666	0
1887	HILIC-neg_Cluster_0231_Carboxylic acids	metabolite	0.582869	0
1888	HILIC-neg_Cluster_0232_Organic sulfuric acids and derivatives	metabolite	1.43003	0
1889	HILIC-neg_Cluster_0234_Indoles and derivatives	metabolite	-0.850456	0
1890	HILIC-neg_Cluster_0236_Hydroxycinnamic acids and derivatives	metabolite	0.428077	0
1891	HILIC-neg_Cluster_0237_Hexoses	metabolite	0.305524	0
1892	HILIC-neg_Cluster_0238_Fatty alcohols	metabolite	-0.228045	0
1893	HILIC-neg_Cluster_0239_Fatty alcohols	metabolite	1.37837	0
1894	HILIC-neg_Cluster_0240_Fatty alcohols	metabolite	2.45058	0
1895	HILIC-neg_Cluster_0241_Imidazopyrimidines	metabolite	0.801434	0
1896	HILIC-neg_Cluster_0242_Phenylpropanoic acids	metabolite	0.437873	0
1897	HILIC-neg_Cluster_0243_Phenylalanine and derivatives	metabolite	1.28028	0
1898	HILIC-neg_Cluster_0246_Imidazopyrimidines	metabolite	1.29564	0
1899	HILIC-neg_Cluster_0247_Phenylpropanoic acids	metabolite	1.14313	0
1900	HILIC-neg_Cluster_0248_Phenol ethers	metabolite	0.636484	0
1901	HILIC-neg_Cluster_0249_Pyridines and derivatives	metabolite	-0.349484	0
1902	HILIC-neg_Cluster_0250_Pyridines and derivatives	metabolite	1.77698	0
1903	HILIC-neg_Cluster_0251_Alpha amino acids	metabolite	1.9447	0
1904	HILIC-neg_Cluster_0252_M-methoxybenzoic acids and derivatives	metabolite	-0.923615	0
1905	HILIC-neg_Cluster_0254_Purines and purine derivatives	metabolite	-0.196449	0
1906	HILIC-neg_Cluster_0255_P-methoxybenzoic acids and derivatives	metabolite	-0.761659	0
1907	HILIC-neg_Cluster_0257_P-methoxybenzoic acids and derivatives	metabolite	-0.164615	0
1908	HILIC-neg_Cluster_0258_2(hydroxyphenyl)acetic acids	metabolite	0.0302374	0
1909	HILIC-neg_Cluster_0259_2(hydroxyphenyl)acetic acids	metabolite	-0.502839	0
1910	HILIC-neg_Cluster_0260_Phenol ethers	metabolite	-0.59579	0
1911	HILIC-neg_Cluster_0262_Salicylic acids	metabolite	0.0550233	0
1912	HILIC-neg_Cluster_0264_Medium-chain fatty acids	metabolite	-0.955687	0
1913	HILIC-neg_Cluster_0267_Alpha amino acids and derivatives	metabolite	-0.778069	0
1914	HILIC-neg_Cluster_0271_Medium-chain fatty acids	metabolite	-0.131772	0
1915	HILIC-neg_Cluster_0272_Dipeptides	metabolite	-0.894492	0
1916	HILIC-neg_Cluster_0273_Tertiary alcohols	metabolite	-0.579892	0
1917	HILIC-neg_Cluster_0274_N-acyl-L-alpha-amino acids	metabolite	0.368918	0
1918	HILIC-neg_Cluster_0275_N-acyl-L-alpha-amino acids	metabolite	-1.67732	0
1919	HILIC-neg_Cluster_0276_Leucine and derivatives	metabolite	-0.122822	0
1920	HILIC-neg_Cluster_0277_Tricarboxylic acids and derivatives	metabolite	-0.3248	0
1921	HILIC-neg_Cluster_0278_Tricarboxylic acids and derivatives	metabolite	-0.387381	0
1922	HILIC-neg_Cluster_0279_Tricarboxylic acids and derivatives	metabolite	1.37021	0
1923	HILIC-neg_Cluster_0280_Keto acids and derivatives	metabolite	-0.282927	0
1924	HILIC-neg_Cluster_0281_Keto acids and derivatives	metabolite	0.174368	0
1925	HILIC-neg_Cluster_0284_Keto acids and derivatives	metabolite	-1.1637	0
1926	HILIC-neg_Cluster_0285_Keto acids and derivatives	metabolite	0.209462	0
1927	HILIC-neg_Cluster_0286_Medium-chain fatty acids	metabolite	-1.32489	0
1928	HILIC-neg_Cluster_0287_Medium-chain fatty acids	metabolite	-1.64545	0
1929	HILIC-neg_Cluster_0289_Glutamine and derivatives	metabolite	-0.408319	0
1930	HILIC-neg_Cluster_0290_Amino acids, peptides, and analogues	metabolite	0.0318161	0
1931	HILIC-neg_Cluster_0291_Alpha amino acids	metabolite	-0.244679	0
1932	HILIC-neg_Cluster_0292_Gamma amino acids and derivatives	metabolite	1.55187	0
1933	HILIC-neg_Cluster_0296_L-alpha-amino acids	metabolite	-0.242073	0
1934	HILIC-neg_Cluster_0298_Furanones	metabolite	0.0511297	0
1935	HILIC-neg_Cluster_0299_Furanones	metabolite	-1.3706	0
1936	HILIC-neg_Cluster_0300_Thiocarboxylic acids and derivatives	metabolite	-1.17025	0
1937	HILIC-neg_Cluster_0301_Thiocarboxylic acids and derivatives	metabolite	0.954559	0
1938	HILIC-neg_Cluster_0302_Thiocarboxylic acids and derivatives	metabolite	0.110246	0
1939	HILIC-neg_Cluster_0303_Hydroxy fatty acids	metabolite	-0.0159765	0
1940	HILIC-neg_Cluster_0304_Diradylglycerols	metabolite	-1.33846	0
1941	HILIC-neg_Cluster_0305_Diradylglycerols	metabolite	-2.00171	0
1942	HILIC-neg_Cluster_0306_Diradylglycerols	metabolite	0.874135	0
1943	HILIC-neg_Cluster_0307_Diradylglycerols	metabolite	1.35815	0
1944	HILIC-neg_Cluster_0308_Dipeptides	metabolite	-0.537935	0
1945	HILIC-neg_Cluster_0310_Benzoxazolones	metabolite	-0.961378	0
1946	HILIC-neg_Cluster_0312_Gluconolactones	metabolite	0.607515	0
1947	HILIC-neg_Cluster_0313_Aldehydes	metabolite	-0.766577	0
1948	HILIC-neg_Cluster_0314_Aldehydes	metabolite	-0.662029	0
1949	HILIC-neg_Cluster_0315_Sulfamic acid derivatives	metabolite	-0.488261	0
1950	HILIC-neg_Cluster_0316_Phenylpyruvic acid derivatives	metabolite	-0.0196253	0
1951	HILIC-neg_Cluster_0317_Phenylpyruvic acid derivatives	metabolite	-0.408303	0
1952	HILIC-neg_Cluster_0318_Pentoses	metabolite	0.708003	0
1953	HILIC-neg_Cluster_0319_Hexoses	metabolite	-1.16076	0
1954	HILIC-neg_Cluster_0320_Cyclohexanols	metabolite	2.25389	0
1955	HILIC-neg_Cluster_0321_Hexoses	metabolite	0.42622	0
1956	HILIC-neg_Cluster_0322_Benzoxazines	metabolite	1.3572	0
1957	HILIC-neg_Cluster_0323_Pyridines and derivatives	metabolite	-0.91874	0
1958	HILIC-neg_Cluster_0324_Amino acids, peptides, and analogues	metabolite	0.16562	0
1959	HILIC-neg_Cluster_0325_Keto acids and derivatives	metabolite	-0.923945	0
1960	HILIC-neg_Cluster_0326_Imidazopyrimidines	metabolite	1.70082	0
1961	HILIC-neg_Cluster_0327_Imidazopyrimidines	metabolite	1.23894	0
1962	HILIC-neg_Cluster_0328_Phenols	metabolite	0.429059	0
1963	HILIC-neg_Cluster_0329_Phenols	metabolite	0.245646	0
1964	HILIC-neg_Cluster_0330_Benzoic acids and derivatives	metabolite	0.714954	0
1965	HILIC-neg_Cluster_0331_Sugar alcohols	metabolite	0.406107	0
1966	HILIC-neg_Cluster_0332_Benzothiazoles	metabolite	-0.252168	0
1967	HILIC-neg_Cluster_0333_Pyridines and derivatives	metabolite	-1.51828	0
1968	HILIC-neg_Cluster_0334_Pyridines and derivatives	metabolite	-1.22954	0
1969	HILIC-neg_Cluster_0335_Pyridines and derivatives	metabolite	-0.198138	0
1970	HILIC-neg_Cluster_0337_Imidazopyrimidines	metabolite	1.98937	0
1971	HILIC-neg_Cluster_0338_Phenols	metabolite	-1.0155	0
1972	HILIC-neg_Cluster_0339_Benzoic acids and derivatives	metabolite	-0.0791778	0
1973	HILIC-neg_Cluster_0342_Medium-chain fatty acids	metabolite	-0.974325	0
1974	HILIC-neg_Cluster_0346_Alanine and derivatives	metabolite	0.454805	0
1975	HILIC-neg_Cluster_0347_Alanine and derivatives	metabolite	-0.673455	0
1976	HILIC-neg_Cluster_0349_Pyrans	metabolite	-0.988615	0
1977	HILIC-neg_Cluster_0350_Pyrans	metabolite	-0.490006	0
1978	HILIC-neg_Cluster_0351_Alpha amino acids	metabolite	0.564448	0
1979	HILIC-neg_Cluster_0353_Dipeptides	metabolite	-1.20763	0
1980	HILIC-neg_Cluster_0354_Dipeptides	metabolite	0.633759	0
1981	HILIC-neg_Cluster_0355_N-acyl-L-alpha-amino acids	metabolite	-0.468871	0
1982	HILIC-neg_Cluster_0356_Keto acids and derivatives	metabolite	-1.09792	0
1983	HILIC-neg_Cluster_0357_Medium-chain fatty acids	metabolite	-0.646614	0
1984	HILIC-neg_Cluster_0360_Benzene and substituted derivatives	metabolite	-0.303609	0
1985	HILIC-neg_Cluster_0361_Tricarboxylic acids and derivatives	metabolite	0.524653	0
1986	HILIC-neg_Cluster_0362_Dicarboxylic acids and derivatives	metabolite	-0.251744	0
1987	HILIC-neg_Cluster_0363_Dipeptides	metabolite	-1.26776	0
1988	HILIC-neg_Cluster_0364_Dipeptides	metabolite	-0.461048	0
1989	HILIC-neg_Cluster_0365_Fatty acids and conjugates	metabolite	-1.19263	0
1990	HILIC-neg_Cluster_0366_L-alpha-amino acids	metabolite	-0.0391043	0
1991	HILIC-neg_Cluster_0367_L-alpha-amino acids	metabolite	-0.999092	0
1992	HILIC-neg_Cluster_0368_Dipeptides	metabolite	0.10669	0
1993	HILIC-neg_Cluster_0369_Organic sulfuric acids and derivatives	metabolite	-0.194007	0
1994	HILIC-neg_Cluster_0370_Glutamic acid and derivatives	metabolite	1.58127	0
1995	HILIC-neg_Cluster_0371_N-acyl-alpha amino acids	metabolite	0.246067	0
1996	HILIC-neg_Cluster_0372_Glutamic acid and derivatives	metabolite	-1.04038	0
1997	HILIC-neg_Cluster_0373_Tropane alkaloids	metabolite	0.558535	0
1998	HILIC-neg_Cluster_0374_Keto acids and derivatives	metabolite	0.922424	0
1999	HILIC-neg_Cluster_0375_Keto acids and derivatives	metabolite	-1.38294	0
2000	HILIC-neg_Cluster_0376_Keto acids and derivatives	metabolite	-0.778368	0
2001	HILIC-neg_Cluster_0377_Dipeptides	metabolite	0.175315	0
2002	HILIC-neg_Cluster_0378_Hydroxy acids and derivatives	metabolite	-0.589875	0
2003	HILIC-neg_Cluster_0379_Hydroxy acids and derivatives	metabolite	0.564716	0
2004	HILIC-neg_Cluster_0380_Hydroxy acids and derivatives	metabolite	0.988544	0
2005	HILIC-neg_Cluster_0381_Glutamine and derivatives	metabolite	-0.637107	0
2006	HILIC-neg_Cluster_0382_Alpha amino acids	metabolite	-0.266641	0
2007	HILIC-neg_Cluster_0383_Tropane alkaloids	metabolite	-0.110167	0
2008	HILIC-neg_Cluster_0384_Tropane alkaloids	metabolite	0.6443	0
2009	HILIC-neg_Cluster_0385_Tropane alkaloids	metabolite	1.30436	0
2010	HILIC-neg_Cluster_0388_Tricarboxylic acids and derivatives	metabolite	0.710361	0
2011	HILIC-neg_Cluster_0389_Tricarboxylic acids and derivatives	metabolite	1.67402	0
2012	HILIC-neg_Cluster_0390_Lactones	metabolite	-0.218065	0
2013	HILIC-neg_Cluster_0391_Tricarboxylic acids and derivatives	metabolite	-0.341257	0
2014	HILIC-neg_Cluster_0392_Tricarboxylic acids and derivatives	metabolite	0.0793462	0
2015	HILIC-neg_Cluster_0396_Glucuronic acid derivatives	metabolite	1.0925	0
2016	HILIC-neg_Cluster_0397_Glucuronic acid derivatives	metabolite	1.19958	0
2017	HILIC-neg_Cluster_0398_Glucuronic acid derivatives	metabolite	0.819154	0
2018	HILIC-neg_Cluster_0399_Glucuronic acid derivatives	metabolite	-0.441028	0
2019	HILIC-neg_Cluster_0400_Glucuronic acid derivatives	metabolite	2.32645	0
2020	HILIC-neg_Cluster_0401_Glucuronic acid derivatives	metabolite	-1.28668	0
2021	HILIC-neg_Cluster_0402_Benzyloxycarbonyls	metabolite	0.138243	0
2022	HILIC-neg_Cluster_0403_Cyclohexanols	metabolite	-0.788696	0
2023	HILIC-neg_Cluster_0404_Toluenes	metabolite	-3.16801	0
2024	HILIC-neg_Cluster_0406_Acylaminobenzoic acid and derivatives	metabolite	1.67714	0
2025	HILIC-neg_Cluster_0410_Phenol esters	metabolite	-0.815518	0
2026	HILIC-neg_Cluster_0411_Benzoic acids and derivatives	metabolite	-0.611978	0
2027	HILIC-neg_Cluster_0412_Pyridines and derivatives	metabolite	-0.962607	0
2028	HILIC-neg_Cluster_0413_Thia fatty acids	metabolite	-0.492786	0
2029	HILIC-neg_Cluster_0417_Nitrofurans	metabolite	-0.0917024	0
2030	HILIC-neg_Cluster_0418_Gallic acid and derivatives	metabolite	-0.303301	0
2031	HILIC-neg_Cluster_0419_Gallic acid and derivatives	metabolite	-0.408155	0
2032	HILIC-neg_Cluster_0420_Phenols	metabolite	-0.236722	0
2033	HILIC-neg_Cluster_0421_Organonitrogen compounds	metabolite	-0.496332	0
2034	HILIC-neg_Cluster_0423_Alpha amino acids	metabolite	-1.38678	0
2035	HILIC-neg_Cluster_0428_Medium-chain fatty acids	metabolite	-0.489694	0
2036	HILIC-neg_Cluster_0430_Medium-chain fatty acids	metabolite	-0.958179	0
2037	HILIC-neg_Cluster_0431_Medium-chain fatty acids	metabolite	-0.0513033	0
2038	HILIC-neg_Cluster_0432_Medium-chain fatty acids	metabolite	-0.381432	0
2039	HILIC-neg_Cluster_0433_Hydroxy acids and derivatives	metabolite	-0.9142	0
2040	HILIC-neg_Cluster_0434_Fatty acid esters	metabolite	-0.378277	0
2041	HILIC-neg_Cluster_0438_N-acyl-alpha amino acids	metabolite	-0.743189	0
2042	HILIC-neg_Cluster_0440_Dipeptides	metabolite	0.371383	0
2043	HILIC-neg_Cluster_0441_Fatty acids and conjugates	metabolite	-1.87381	0
2044	HILIC-neg_Cluster_0442_Dipeptides	metabolite	-0.677745	0
2045	HILIC-neg_Cluster_0444_Isothiocyanates	metabolite	0.0859039	0
2046	HILIC-neg_Cluster_0445_Isothiocyanates	metabolite	-0.964033	0
2047	HILIC-neg_Cluster_0446_Isothiocyanates	metabolite	0.627002	0
2048	HILIC-neg_Cluster_0447_Indoles and derivatives	metabolite	0.380563	0
2049	HILIC-neg_Cluster_0448_Cyclohexenones	metabolite	-0.9447	0
2050	HILIC-neg_Cluster_0449_Cyclohexenones	metabolite	-1.05471	0
2051	HILIC-neg_Cluster_0450_Peptidomimetics	metabolite	0.131534	0
2052	HILIC-neg_Cluster_0451_Dipeptides	metabolite	0.00860107	0
2053	HILIC-neg_Cluster_0452_Indoles and derivatives	metabolite	0.689872	0
2054	HILIC-neg_Cluster_0454_Pyrrolidines	metabolite	-0.65957	0
2055	HILIC-neg_Cluster_0457_Tricarboxylic acids and derivatives	metabolite	0.903167	0
2056	HILIC-neg_Cluster_0458_Tricarboxylic acids and derivatives	metabolite	0.593127	0
2057	HILIC-neg_Cluster_0459_Hydroxy acids and derivatives	metabolite	-0.80859	0
2058	HILIC-neg_Cluster_0460_Hydroxy acids and derivatives	metabolite	1.15701	0
2059	HILIC-neg_Cluster_0461_Hydroxy acids and derivatives	metabolite	-0.512532	0
2060	HILIC-neg_Cluster_0462_Dipeptides	metabolite	-0.81223	0
2061	HILIC-neg_Cluster_0463_Naphthalenes	metabolite	-0.986931	0
2062	HILIC-neg_Cluster_0464_Azoles	metabolite	-1.12093	0
2063	HILIC-neg_Cluster_0465_Fatty amides	metabolite	0.361607	0
2064	HILIC-neg_Cluster_0466_Benzamides	metabolite	0.100982	0
2065	HILIC-neg_Cluster_0467_Medium-chain fatty acids	metabolite	-1.34632	0
2066	HILIC-neg_Cluster_0468_Fatty acid esters	metabolite	0.426786	0
2067	HILIC-neg_Cluster_0469_Medium-chain fatty acids	metabolite	0.356743	0
2068	HILIC-neg_Cluster_0470_Medium-chain fatty acids	metabolite	-0.622239	0
2069	HILIC-neg_Cluster_0472_Phenols	metabolite	-0.885984	0
2070	HILIC-neg_Cluster_0474_Cyclic alcohols and derivatives	metabolite	0.424049	0
2071	HILIC-neg_Cluster_0475_Benzene and substituted derivatives	metabolite	2.52332	0
2072	HILIC-neg_Cluster_0477_Cinnamic acids and derivatives	metabolite	-0.832177	0
2073	HILIC-neg_Cluster_0478_Phenylpyruvic acid derivatives	metabolite	-0.133604	0
2074	HILIC-neg_Cluster_0479_N-carbamoyl-alpha amino acids	metabolite	1.29702	0
2075	HILIC-neg_Cluster_0480_Imidazopyrimidines	metabolite	-1.00476	0
2076	HILIC-neg_Cluster_0481_Phenylpropanoic acids	metabolite	-0.341831	0
2077	HILIC-neg_Cluster_0482_Phenylpropanoic acids	metabolite	-1.66538	0
2078	HILIC-neg_Cluster_0483_Hippuric acids	metabolite	0.957433	0
2079	HILIC-neg_Cluster_0484_L-alpha-amino acids	metabolite	0.461548	0
2080	HILIC-neg_Cluster_0485_Hippuric acids	metabolite	1.10654	0
2081	HILIC-neg_Cluster_0486_Tyrosine and derivatives	metabolite	0.99264	0
2082	HILIC-neg_Cluster_0487_Phenols	metabolite	-2.93819	0
2083	HILIC-neg_Cluster_0490_Sulfoxides	metabolite	-0.877456	0
2084	HILIC-neg_Cluster_0491_Sulfoxides	metabolite	-0.615565	0
2085	HILIC-neg_Cluster_0492_Phenylpropanoic acids	metabolite	-0.776895	0
2086	HILIC-neg_Cluster_0493_Tyrosine and derivatives	metabolite	-1.3123	0
2087	HILIC-neg_Cluster_0494_Tyrosine and derivatives	metabolite	-0.732956	0
2088	HILIC-neg_Cluster_0495_Tyrosine and derivatives	metabolite	-0.886072	0
2089	HILIC-neg_Cluster_0496_Thiazoles	metabolite	0.0736253	0
2090	HILIC-neg_Cluster_0497_Thiazoles	metabolite	0.183677	0
2091	HILIC-neg_Cluster_0498_Thiazoles	metabolite	-0.0543318	0
2092	HILIC-neg_Cluster_0499_Thiazoles	metabolite	-0.536171	0
2093	HILIC-neg_Cluster_0500_Thiazoles	metabolite	0.237946	0
2094	HILIC-neg_Cluster_0501_Thiazoles	metabolite	-0.799886	0
2095	HILIC-neg_Cluster_0503_Thiazoles	metabolite	-0.240166	0
2096	HILIC-neg_Cluster_0504_Thiazoles	metabolite	0.0578852	0
2097	HILIC-neg_Cluster_0505_Thiazoles	metabolite	0.111218	0
2098	HILIC-neg_Cluster_0506_Thiazoles	metabolite	-0.0917532	0
2099	HILIC-neg_Cluster_0507_Thiazoles	metabolite	0.13097	0
2100	HILIC-neg_Cluster_0508_Thiazoles	metabolite	-0.15935	0
2101	HILIC-neg_Cluster_0509_Thiazoles	metabolite	0.787231	0
2102	HILIC-neg_Cluster_0511_Azoles	metabolite	-2.69537	0
2103	HILIC-neg_Cluster_0517_Dipeptides	metabolite	-0.255857	0
2104	HILIC-neg_Cluster_0518_Medium-chain fatty acids	metabolite	-0.0124266	0
2105	HILIC-neg_Cluster_0519_Fatty acid esters	metabolite	-0.92482	0
2106	HILIC-neg_Cluster_0531_Fatty acid esters	metabolite	-1.44243	0
2107	HILIC-neg_Cluster_0532_Dipeptides	metabolite	-0.311615	0
2108	HILIC-neg_Cluster_0533_Dipeptides	metabolite	-0.894198	0
2109	HILIC-neg_Cluster_0534_Medium-chain fatty acids	metabolite	-0.776862	0
2110	HILIC-neg_Cluster_0535_Organic sulfuric acids and derivatives	metabolite	2.30333	0
2111	HILIC-neg_Cluster_0536_Organic sulfuric acids and derivatives	metabolite	-0.221564	0
2112	HILIC-neg_Cluster_0537_Alpha amino acids	metabolite	-0.2548	0
2113	HILIC-neg_Cluster_0539_Dipeptides	metabolite	-0.136151	0
2114	HILIC-neg_Cluster_0545_Triacylglycerols	metabolite	-0.560758	0
2115	HILIC-neg_Cluster_0546_Dipeptides	metabolite	0.0654749	0
2116	HILIC-neg_Cluster_0547_Triacylglycerols	metabolite	-0.796982	0
2117	HILIC-neg_Cluster_0548_Dipeptides	metabolite	0.5122	0
2118	HILIC-neg_Cluster_0549_Hydroxy acids and derivatives	metabolite	-0.488542	0
2119	HILIC-neg_Cluster_0550_Beta amino acids and derivatives	metabolite	-0.32483	0
2120	HILIC-neg_Cluster_0551_Sulfoxides	metabolite	0.0555749	0
2121	HILIC-neg_Cluster_0552_Amino acids, peptides, and analogues	metabolite	-0.523746	0
2122	HILIC-neg_Cluster_0553_Amino acids, peptides, and analogues	metabolite	-0.570306	0
2123	HILIC-neg_Cluster_0554_Tricarboxylic acids and derivatives	metabolite	0.532169	0
2124	HILIC-neg_Cluster_0555_Dipeptides	metabolite	-0.687772	0
2125	HILIC-neg_Cluster_0556_Dipeptides	metabolite	-0.283063	0
2126	HILIC-neg_Cluster_0557_Sesquiterpenoids	metabolite	-0.0282672	0
2127	HILIC-neg_Cluster_0558_Tetrahydroisoquinolines	metabolite	-0.138459	0
2128	HILIC-neg_Cluster_0560_O-glucuronides	metabolite	1.66769	0
2129	HILIC-neg_Cluster_0561_O-glucuronides	metabolite	-1.00328	0
2130	HILIC-neg_Cluster_0562_O-glucuronides	metabolite	0.848336	0
2131	HILIC-neg_Cluster_0563_O-glucuronides	metabolite	-0.327896	0
2132	HILIC-neg_Cluster_0564_Benzopyrans	metabolite	-0.292111	0
2133	HILIC-neg_Cluster_0565_Benzoic acids and derivatives	metabolite	1.85911	0
2134	HILIC-neg_Cluster_0566_Benzoic acids and derivatives	metabolite	-0.411028	0
2135	HILIC-neg_Cluster_0567_Tetrahydroisoquinolines	metabolite	2.05402	0
2136	HILIC-neg_Cluster_0571_Phenols	metabolite	-1.48597	0
2137	HILIC-neg_Cluster_0572_Alkyl-phenylketones	metabolite	-1.06609	0
2138	HILIC-neg_Cluster_0575_Hippuric acids	metabolite	-1.7176	0
2139	HILIC-neg_Cluster_0576_Hippuric acids	metabolite	-0.192867	0
2140	HILIC-neg_Cluster_0577_Hippuric acids	metabolite	-0.404023	0
2141	HILIC-neg_Cluster_0583_P-methoxybenzoic acids and derivatives	metabolite	-0.923458	0
2142	HILIC-neg_Cluster_0584_P-methoxybenzoic acids and derivatives	metabolite	-1.7711	0
2143	HILIC-neg_Cluster_0585_Dicarboxylic acids and derivatives	metabolite	-0.804467	0
2144	HILIC-neg_Cluster_0586_Tyrosine and derivatives	metabolite	-0.323923	0
2145	HILIC-neg_Cluster_0588_Dipeptides	metabolite	-0.502434	0
2146	HILIC-neg_Cluster_0590_Pyranones and derivatives	metabolite	0.427293	0
2147	HILIC-neg_Cluster_0591_Monoterpenoids	metabolite	0.518828	0
2148	HILIC-neg_Cluster_0593_Pyridines and derivatives	metabolite	-0.429901	0
2149	HILIC-neg_Cluster_0596_Pyrimidine nucleosides	metabolite	-0.379171	0
2150	HILIC-neg_Cluster_0598_Benzopyrans	metabolite	-3.5104	0
2151	HILIC-neg_Cluster_0603_Pyrimidine nucleosides	metabolite	-0.335322	0
2152	HILIC-neg_Cluster_0605_Carboxylic acid derivatives	metabolite	0.503773	0
2153	HILIC-neg_Cluster_0607_Lactones	metabolite	-2.3613	0
2154	HILIC-neg_Cluster_0608_Lactones	metabolite	0.945025	0
2155	HILIC-neg_Cluster_0609_Lactones	metabolite	-0.43493	0
2156	HILIC-neg_Cluster_0610_Dipeptides	metabolite	-0.0555228	0
2157	HILIC-neg_Cluster_0611_Fatty acid esters	metabolite	-0.195679	0
2158	HILIC-neg_Cluster_0612_Fatty acid esters	metabolite	-0.0591017	0
2159	HILIC-neg_Cluster_0613_Pentose phosphates	metabolite	-0.486984	0
2160	HILIC-neg_Cluster_0617_Dipeptides	metabolite	0.399737	0
2161	HILIC-neg_Cluster_0621_Proline and derivatives	metabolite	0.80196	0
2162	HILIC-neg_Cluster_0622_Harmala alkaloids	metabolite	-1.26592	0
2163	HILIC-neg_Cluster_0623_Organic disulfides	metabolite	-0.184302	0
2164	HILIC-neg_Cluster_0624_Fatty acid esters	metabolite	-2.99649	0
2165	HILIC-neg_Cluster_0625_Fatty acid esters	metabolite	-2.98596	0
2166	HILIC-neg_Cluster_0626_Dipeptides	metabolite	-0.703006	0
2167	HILIC-neg_Cluster_0627_Organic sulfuric acids and derivatives	metabolite	0.493311	0
2168	HILIC-neg_Cluster_0629_N-acyl-L-alpha-amino acids	metabolite	0.0402772	0
2169	HILIC-neg_Cluster_0630_N-acyl-alpha amino acids	metabolite	-0.761445	0
2170	HILIC-neg_Cluster_0631_Dipeptides	metabolite	-0.373553	0
2171	HILIC-neg_Cluster_0632_Organic sulfuric acids and derivatives	metabolite	1.46025	0
2172	HILIC-neg_Cluster_0633_Thioacetals	metabolite	-0.454557	0
2173	HILIC-neg_Cluster_0634_Dithioacetals	metabolite	-0.401825	0
2174	HILIC-neg_Cluster_0635_Alkyl-phenylketones	metabolite	-2.6684	0
2175	HILIC-neg_Cluster_0636_Glutamine and derivatives	metabolite	-2.23855	0
2176	HILIC-neg_Cluster_0637_Glutamine and derivatives	metabolite	-0.375336	0
2177	HILIC-neg_Cluster_0639_Dipeptides	metabolite	-0.753466	0
2178	HILIC-neg_Cluster_0642_Sulfoxides	metabolite	-0.188192	0
2179	HILIC-neg_Cluster_0643_Dipeptides	metabolite	-0.540623	0
2180	HILIC-neg_Cluster_0644_Acyl carnitines	metabolite	-1.13117	0
2181	HILIC-neg_Cluster_0645_Tricarboxylic acids and derivatives	metabolite	0.0789664	0
2182	HILIC-neg_Cluster_0646_Tricarboxylic acids and derivatives	metabolite	1.71541	0
2183	HILIC-neg_Cluster_0647_Tricarboxylic acids and derivatives	metabolite	-0.256809	0
2184	HILIC-neg_Cluster_0648_Dipeptides	metabolite	-0.239622	0
2185	HILIC-neg_Cluster_0653_Dihydrofurans	metabolite	0.270176	0
2186	HILIC-neg_Cluster_0654_Dipeptides	metabolite	-1.00734	0
2187	HILIC-neg_Cluster_0655_Butyrophenones	metabolite	-0.611218	0
2188	HILIC-neg_Cluster_0656_Alkyl-phenylketones	metabolite	-0.216211	0
2189	HILIC-neg_Cluster_0658_Diazines	metabolite	-0.315255	0
2190	HILIC-neg_Cluster_0670_Coumarans	metabolite	0.753302	0
2191	HILIC-neg_Cluster_0672_Benzoic acid esters	metabolite	0.966281	0
2192	HILIC-neg_Cluster_0673_Phenylpropanes	metabolite	-0.922801	0
2193	HILIC-neg_Cluster_0677_L-cysteine-S-conjugates	metabolite	1.81307	0
2194	HILIC-neg_Cluster_0681_Furanoid fatty acids	metabolite	0.446917	0
2195	HILIC-neg_Cluster_0683_Lactones	metabolite	-0.441252	0
2196	HILIC-neg_Cluster_0686_Benzoxazines	metabolite	0.409881	0
2197	HILIC-neg_Cluster_0687_Benzoxazines	metabolite	-0.92998	0
2198	HILIC-neg_Cluster_0688_Anisoles	metabolite	-0.948652	0
2199	HILIC-neg_Cluster_0689_Anisoles	metabolite	-0.547186	0
2200	HILIC-neg_Cluster_0691_Dicarboxylic acids and derivatives	metabolite	-0.279206	0
2201	HILIC-neg_Cluster_0692_Dicarboxylic acids and derivatives	metabolite	-0.452117	0
2202	HILIC-neg_Cluster_0693_Dicarboxylic acids and derivatives	metabolite	-0.675242	0
2203	HILIC-neg_Cluster_0694_Pyrimidine nucleosides	metabolite	-0.417886	0
2204	HILIC-neg_Cluster_0695_Furoic acid derivatives	metabolite	-3.55531	0
2205	HILIC-neg_Cluster_0697_Long-chain fatty acids	metabolite	-0.995974	0
2206	HILIC-neg_Cluster_0698_Fatty acid esters	metabolite	0.00797379	0
2207	HILIC-neg_Cluster_0700_N-acyl-alpha amino acids	metabolite	0.786286	0
2208	HILIC-neg_Cluster_0701_N-acyl-alpha amino acids	metabolite	-0.0832315	0
2209	HILIC-neg_Cluster_0704_Benzoic acids and derivatives	metabolite	-1.01229	0
2210	HILIC-neg_Cluster_0705_Benzoic acids and derivatives	metabolite	-0.367445	0
2211	HILIC-neg_Cluster_0707_Nucleoside and nucleotide analogues	metabolite	-0.753919	0
2212	HILIC-neg_Cluster_0708_Phenols	metabolite	-0.6638	0
2213	HILIC-neg_Cluster_0709_Phenols	metabolite	-0.72302	0
2214	HILIC-neg_Cluster_0710_Glutamine and derivatives	metabolite	0.264774	0
2215	HILIC-neg_Cluster_0711_Fatty acids and conjugates	metabolite	-1.81856	0
2216	HILIC-neg_Cluster_0712_Peptides	metabolite	-0.529785	0
2217	HILIC-neg_Cluster_0714_Peptides	metabolite	0.343359	0
2218	HILIC-neg_Cluster_0715_Dipeptides	metabolite	-0.635287	0
2219	HILIC-neg_Cluster_0718_Dipeptides	metabolite	-0.0947625	0
2220	HILIC-neg_Cluster_0721_Dipeptides	metabolite	-0.375917	0
2221	HILIC-neg_Cluster_0722_M-methoxybenzoic acids and derivatives	metabolite	1.39655	0
2222	HILIC-neg_Cluster_0724_Tricarboxylic acids and derivatives	metabolite	-1.22215	0
2223	HILIC-neg_Cluster_0725_Peptidomimetics	metabolite	0.71821	0
2224	HILIC-neg_Cluster_0726_Peptidomimetics	metabolite	0.185785	0
2225	HILIC-neg_Cluster_0729_Dipeptides	metabolite	-0.572856	0
2226	HILIC-neg_Cluster_0730_Fatty acyl glycosides of mono- and disaccharides	metabolite	-0.503809	0
2227	HILIC-neg_Cluster_0731_Organic sulfuric acids and derivatives	metabolite	-0.447354	0
2228	HILIC-neg_Cluster_0732_Fatty amides	metabolite	-0.344349	0
2229	HILIC-neg_Cluster_0733_Aminobenzenesulfonamides	metabolite	-0.361906	0
2230	HILIC-neg_Cluster_0734_Aminobenzenesulfonamides	metabolite	-0.0522846	0
2231	HILIC-neg_Cluster_0736_Alpha amino acid amides	metabolite	-0.0573265	0
2232	HILIC-neg_Cluster_0737_Alpha amino acid amides	metabolite	-0.311044	0
2233	HILIC-neg_Cluster_0740_Purine nucleosides	metabolite	-0.967399	0
2234	HILIC-neg_Cluster_0744_Dipeptides	metabolite	0.338259	0
2235	HILIC-neg_Cluster_0745_Fatty acid esters	metabolite	0.267834	0
2236	HILIC-neg_Cluster_0746_Fatty aldehydes	metabolite	-0.956235	0
2237	HILIC-neg_Cluster_0748_Purines and purine derivatives	metabolite	0.0126198	0
2238	HILIC-neg_Cluster_0751_Glycosylglycerols	metabolite	-0.516699	0
2239	HILIC-neg_Cluster_0752_Glycosylglycerols	metabolite	-0.121067	0
2240	HILIC-neg_Cluster_0753_Glycosylglycerols	metabolite	0.544963	0
2241	HILIC-neg_Cluster_0754_p-Hydroxybenzoic acid alkyl esters	metabolite	1.41663	0
2242	HILIC-neg_Cluster_0755_Amino acids, peptides, and analogues	metabolite	0.788595	0
2243	HILIC-neg_Cluster_0756_Alpha amino acids	metabolite	-0.196578	0
2244	HILIC-neg_Cluster_0757_Long-chain fatty acids	metabolite	0.23185	0
2245	HILIC-neg_Cluster_0765_Dihydrofurans	metabolite	1.09802	0
2246	HILIC-neg_Cluster_0769_Monoterpenoids	metabolite	-1.2677	0
2247	HILIC-neg_Cluster_0770_Fatty acids and conjugates	metabolite	-0.0276313	0
2248	HILIC-neg_Cluster_0771_Fatty acids and conjugates	metabolite	0.380472	0
2249	HILIC-neg_Cluster_0772_Fatty acids and conjugates	metabolite	0.0538062	0
2250	HILIC-neg_Cluster_0775_Dipeptides	metabolite	-0.00973926	0
2251	HILIC-neg_Cluster_0776_Pyrimidine nucleosides	metabolite	0.583869	0
2252	HILIC-neg_Cluster_0778_Pyrimidine nucleosides	metabolite	-0.7353	0
2253	HILIC-neg_Cluster_0779_Isoflavonoids	metabolite	-0.868464	0
2254	HILIC-neg_Cluster_0782_Menthane monoterpenoids	metabolite	-1.75983	0
2255	HILIC-neg_Cluster_0787_Dipeptides	metabolite	-0.207382	0
2256	HILIC-neg_Cluster_0792_Dipeptides	metabolite	-0.390684	0
2257	HILIC-neg_Cluster_0793_Xylenes	metabolite	-3.72958	4.16811
2258	HILIC-neg_Cluster_0795_O-glycosyl compounds	metabolite	0.187525	0
2259	HILIC-neg_Cluster_0796_Sulfoxides	metabolite	-1.37622	0
2260	HILIC-neg_Cluster_0797_Dipeptides	metabolite	-0.364083	0
2261	HILIC-neg_Cluster_0798_Organic sulfuric acids and derivatives	metabolite	0.994152	0
2262	HILIC-neg_Cluster_0799_Organic sulfuric acids and derivatives	metabolite	-1.01349	0
2263	HILIC-neg_Cluster_0800_Organic sulfuric acids and derivatives	metabolite	-0.102435	0
2264	HILIC-neg_Cluster_0803_Peptidomimetics	metabolite	0.331632	0
2265	HILIC-neg_Cluster_0804_Peptidomimetics	metabolite	1.02009	0
2266	HILIC-neg_Cluster_0805_Glutamic acid and derivatives	metabolite	-0.751731	0
2267	HILIC-neg_Cluster_0806_Diarylheptanoids	metabolite	-1.23351	0
2268	HILIC-neg_Cluster_0807_Diazines	metabolite	0.337426	0
2269	HILIC-neg_Cluster_0808_Fatty acids and conjugates	metabolite	-0.456941	0
2270	HILIC-neg_Cluster_0812_O-glycosyl compounds	metabolite	-0.371374	0
2271	HILIC-neg_Cluster_0814_Hydroxycinnamic acids and derivatives	metabolite	-0.353689	0
2272	HILIC-neg_Cluster_0815_Cinnamic acids and derivatives	metabolite	-0.318917	0
2273	HILIC-neg_Cluster_0816_Cinnamic acids and derivatives	metabolite	-1.24699	0
2274	HILIC-neg_Cluster_0821_Cyclic ketones	metabolite	-1.05934	0
2275	HILIC-neg_Cluster_0822_Alcohols and polyols	metabolite	0.321802	0
2276	HILIC-neg_Cluster_0823_p-Hydroxybenzoic acid alkyl esters	metabolite	-1.58849	0
2277	HILIC-neg_Cluster_0824_Purine nucleosides	metabolite	-0.922584	0
2278	HILIC-neg_Cluster_0825_Purine nucleosides	metabolite	-0.895003	0
2279	HILIC-neg_Cluster_0826_Purine nucleosides	metabolite	-0.819806	0
2280	HILIC-neg_Cluster_0827_4-halobenzoic acids and derivatives	metabolite	-0.558197	0
2281	HILIC-neg_Cluster_0829_Ketals	metabolite	-1.28715	0
2282	HILIC-neg_Cluster_0830_Dipeptides	metabolite	-0.343987	0
2283	HILIC-neg_Cluster_0831_Dioxolopyrans	metabolite	-0.395607	0
2284	HILIC-neg_Cluster_0833_Flavones	metabolite	0.852343	0
2285	HILIC-neg_Cluster_0834_Phenolic glycosides	metabolite	-1.12209	0
2286	HILIC-neg_Cluster_0835_Phenolic glycosides	metabolite	-1.67605	0
2287	HILIC-neg_Cluster_0836_Phenolic glycosides	metabolite	-0.661421	0
2288	HILIC-neg_Cluster_0839_Long-chain fatty acids	metabolite	-0.304418	0
2289	HILIC-neg_Cluster_0840_Long-chain fatty acids	metabolite	-0.24111	0
2290	HILIC-neg_Cluster_0841_Long-chain fatty acids	metabolite	-0.161845	0
2291	HILIC-neg_Cluster_0846_Phenolic glycosides	metabolite	-0.32641	0
2292	HILIC-neg_Cluster_0847_Tetrahydrofurans	metabolite	-1.60846	0
2293	HILIC-neg_Cluster_0849_Sesquiterpenoids	metabolite	-2.04169	0
2294	HILIC-neg_Cluster_0850_Long-chain fatty acids	metabolite	-1.29849	0
2295	HILIC-neg_Cluster_0851_Long-chain fatty acids	metabolite	1.07586	0
2296	HILIC-neg_Cluster_0852_Tetralins	metabolite	0.408656	0
2297	HILIC-neg_Cluster_0853_Benzodioxoles	metabolite	1.63365	0
2298	HILIC-neg_Cluster_0854_Acyl carnitines	metabolite	-0.0596968	0
2299	HILIC-neg_Cluster_0855_Acyl carnitines	metabolite	0.362471	0
2300	HILIC-neg_Cluster_0856_Cinnamic acids and derivatives	metabolite	1.59153	0
2301	HILIC-neg_Cluster_0858_Alpha-methyldeoxybenzoin flavonoids	metabolite	0.331183	0
2302	HILIC-neg_Cluster_0859_Long-chain fatty acids	metabolite	-1.08914	0
2303	HILIC-neg_Cluster_0861_Dipeptides	metabolite	-0.121494	0
2304	HILIC-neg_Cluster_0862_Dipeptides	metabolite	-0.0508697	0
2305	HILIC-neg_Cluster_0863_Dipeptides	metabolite	-0.522187	0
2306	HILIC-neg_Cluster_0864_Organic sulfuric acids and derivatives	metabolite	0.424558	0
2307	HILIC-neg_Cluster_0865_Organic sulfuric acids and derivatives	metabolite	-0.05571	0
2308	HILIC-neg_Cluster_0869_Glutamic acid and derivatives	metabolite	0.151616	0
2309	HILIC-neg_Cluster_0870_Coumarins and derivatives	metabolite	-1.28349	0
2310	HILIC-neg_Cluster_0874_Proline and derivatives	metabolite	-1.22331	0
2311	HILIC-neg_Cluster_0878_Benzopyrans	metabolite	-0.484958	0
2312	HILIC-neg_Cluster_0879_Benzoic acid esters	metabolite	-0.00455551	0
2313	HILIC-neg_Cluster_0880_Dipeptides	metabolite	-0.305876	0
2314	HILIC-neg_Cluster_0881_Lineolic acids and derivatives	metabolite	-0.192865	0
2315	HILIC-neg_Cluster_0882_Lineolic acids and derivatives	metabolite	-0.675707	0
2316	HILIC-neg_Cluster_0884_Aspartic acid and derivatives	metabolite	-1.04405	0
2317	HILIC-neg_Cluster_0887_Benzenesulfonamides	metabolite	-0.177542	0
2318	HILIC-neg_Cluster_0888_Furanoisoflavonoids	metabolite	0.133096	0
2319	HILIC-neg_Cluster_0889_Dipeptides	metabolite	-0.369159	0
2320	HILIC-neg_Cluster_0890_Cinnamic acids and derivatives	metabolite	-0.233383	0
2321	HILIC-neg_Cluster_0894_Long-chain fatty acids	metabolite	-0.339441	0
2322	HILIC-neg_Cluster_0896_Sesquiterpenoids	metabolite	-0.966081	0
2323	HILIC-neg_Cluster_0897_Glutamine and derivatives	metabolite	-0.745484	0
2324	HILIC-neg_Cluster_0898_C-glycosyl compounds	metabolite	0.0233277	0
2325	HILIC-neg_Cluster_0901_Phenol esters	metabolite	0.958859	0
2326	HILIC-neg_Cluster_0902_O-glycosyl compounds	metabolite	-0.156711	0
2327	HILIC-neg_Cluster_0907_Fatty acid esters	metabolite	-0.305013	0
2328	HILIC-neg_Cluster_0909_Purine nucleosides	metabolite	-0.75504	0
2329	HILIC-neg_Cluster_0912_O-glycosyl compounds	metabolite	-0.859203	0
2330	HILIC-neg_Cluster_0913_Phenothiazines	metabolite	-0.3275	0
2331	HILIC-neg_Cluster_0914_Artemisinins	metabolite	-0.836339	0
2332	HILIC-neg_Cluster_0916_Long-chain fatty alcohols	metabolite	-0.926998	0
2333	HILIC-neg_Cluster_0917_Fatty acids and conjugates	metabolite	0.249543	0
2334	HILIC-neg_Cluster_0918_Fatty acids and conjugates	metabolite	0.0602863	0
2335	HILIC-neg_Cluster_0923_Isoflavonoids	metabolite	0.469428	0
2336	HILIC-neg_Cluster_0924_Isoflavonoids	metabolite	1.37834	0
2337	HILIC-neg_Cluster_0929_Long-chain fatty alcohols	metabolite	-0.0055204	0
2338	HILIC-neg_Cluster_0930_Long-chain fatty alcohols	metabolite	0.827365	0
2339	HILIC-neg_Cluster_0933_Glycosyl compounds	metabolite	-1.27202	0
2340	HILIC-neg_Cluster_0934_Glycosyl compounds	metabolite	0.903801	0
2341	HILIC-neg_Cluster_0936_Isoflavonoids	metabolite	-0.297359	0
2342	HILIC-neg_Cluster_0938_Long-chain fatty acids	metabolite	-3.18873	0
2343	HILIC-neg_Cluster_0945_O-glycosyl compounds	metabolite	-0.995281	0
2344	HILIC-neg_Cluster_0949_Fatty acyl thioesters	metabolite	-1.57832	0
2345	HILIC-neg_Cluster_0951_Tetracarboxylic acids and derivatives	metabolite	-0.820581	0
2346	HILIC-neg_Cluster_0953_Androgens and derivatives	metabolite	-0.649904	0
2347	HILIC-neg_Cluster_0954_Acylaminosugars	metabolite	-0.740092	0
2348	HILIC-neg_Cluster_0955_Phenylpropanes	metabolite	-0.94326	0
2349	HILIC-neg_Cluster_0957_Gamma amino acids and derivatives	metabolite	-0.934131	0
2350	HILIC-neg_Cluster_0958_Glutamine and derivatives	metabolite	5.32432e-06	0
2351	HILIC-neg_Cluster_0959_Cinnamic acids and derivatives	metabolite	-0.16036	0
2352	HILIC-neg_Cluster_0960_Quinone and hydroquinone lipids	metabolite	-0.0557729	0
2353	HILIC-neg_Cluster_0961_Quinone and hydroquinone lipids	metabolite	-0.364651	0
2354	HILIC-neg_Cluster_0962_Organic sulfuric acids and derivatives	metabolite	0.533992	0
2355	HILIC-neg_Cluster_0963_Fatty acids and conjugates	metabolite	-0.499249	0
2356	HILIC-neg_Cluster_0964_Lineolic acids and derivatives	metabolite	-0.88011	0
2357	HILIC-neg_Cluster_0965_Lineolic acids and derivatives	metabolite	-1.17265	0
2358	HILIC-neg_Cluster_0966_Phenols	metabolite	-1.8251	0
2359	HILIC-neg_Cluster_0968_Dipeptides	metabolite	-0.575676	0
2360	HILIC-neg_Cluster_0970_Dipeptides	metabolite	-0.547992	0
2361	HILIC-neg_Cluster_0971_Lineolic acids and derivatives	metabolite	-0.519869	0
2362	HILIC-neg_Cluster_0972_Lineolic acids and derivatives	metabolite	0.209777	0
2363	HILIC-neg_Cluster_0973_Beta-diketones	metabolite	0.322051	0
2364	HILIC-neg_Cluster_0975_O-glucuronides	metabolite	-1.25789	0
2365	HILIC-neg_Cluster_0976_Flavonoids	metabolite	-3.53202	0
2366	HILIC-neg_Cluster_0977_Coumarins and derivatives	metabolite	-0.192336	0
2367	HILIC-neg_Cluster_0978_Benzothiazines	metabolite	-0.443107	0
2368	HILIC-neg_Cluster_0979_Trichothecenes	metabolite	-0.859612	0
2369	HILIC-neg_Cluster_0981_Long-chain fatty acids	metabolite	-2.05546	0
2370	HILIC-neg_Cluster_0982_Long-chain fatty acids	metabolite	1.15348	0
2371	HILIC-neg_Cluster_0983_Linear 1,3-diarylpropanoids	metabolite	-0.945712	0
2372	HILIC-neg_Cluster_0985_Carboximidic acids and derivatives	metabolite	1.22609	0
2373	HILIC-neg_Cluster_0986_Phenolic glycosides	metabolite	-0.5885	0
2374	HILIC-neg_Cluster_0987_Secondary alcohols	metabolite	-2.45296	0
2375	HILIC-neg_Cluster_0989_Long-chain fatty acids	metabolite	-0.486099	0
2376	HILIC-neg_Cluster_0990_Monosaccharide sulfates	metabolite	1.56756	0
2377	HILIC-neg_Cluster_0991_Phenanthrenes and derivatives	metabolite	-0.487472	0
2378	HILIC-neg_Cluster_0992_Dipeptides	metabolite	0.509423	0
2379	HILIC-neg_Cluster_0995_Isoflavonoids	metabolite	0.726181	0
2380	HILIC-neg_Cluster_0997_Pyrenes	metabolite	-0.563972	0
2381	HILIC-neg_Cluster_0998_Stilbenes	metabolite	-1.59297	0
2382	HILIC-neg_Cluster_1000_Triacylglycerols	metabolite	-3.25915	0
2383	HILIC-neg_Cluster_1001_Long-chain fatty acids	metabolite	-1.60447	0
2384	HILIC-neg_Cluster_1002_Fatty acids and conjugates	metabolite	2.06211	0
2385	HILIC-neg_Cluster_1004_Dipeptides	metabolite	-0.485176	0
2386	HILIC-neg_Cluster_1005_Diazines	metabolite	-0.0404781	0
2387	HILIC-neg_Cluster_1007_Androgens and derivatives	metabolite	-1.31473	0
2388	HILIC-neg_Cluster_1008_Phenanthrenes and derivatives	metabolite	1.56628	0
2389	HILIC-neg_Cluster_1010_Flavonoids	metabolite	0.5266	0
2390	HILIC-neg_Cluster_1011_Amino acids, peptides, and analogues	metabolite	1.62403	0
2391	HILIC-neg_Cluster_1012_Coumarins and derivatives	metabolite	-0.00731415	0
2392	HILIC-neg_Cluster_1013_Coumarins and derivatives	metabolite	-0.380144	0
2393	HILIC-neg_Cluster_1017_Xylenes	metabolite	-4.22967	0
2394	HILIC-neg_Cluster_1018_Long-chain fatty acids	metabolite	1.51007	0
2395	HILIC-neg_Cluster_1020_Naphthalenes	metabolite	-0.9943	0
2396	HILIC-neg_Cluster_1021_Benzopyrans	metabolite	-1.08242	0
2397	HILIC-neg_Cluster_1023_o-Hydroxybenzoic acid esters	metabolite	-0.416194	0
2398	HILIC-neg_Cluster_1025_N-acylneuraminic acids	metabolite	-0.223055	0
2399	HILIC-neg_Cluster_1027_2-arylbenzofuran flavonoids	metabolite	-0.408115	0
2400	HILIC-neg_Cluster_1028_Terpene lactones	metabolite	-0.0527151	0
2401	HILIC-neg_Cluster_1029_Monocyclic monoterpenoids	metabolite	-0.250117	0
2402	HILIC-neg_Cluster_1030_Fatty alcohol esters	metabolite	0.0414746	0
2403	HILIC-neg_Cluster_1032_Benzenesulfonic acids and derivatives	metabolite	-0.156794	0
2404	HILIC-neg_Cluster_1033_Benzenesulfonic acids and derivatives	metabolite	-0.0386897	0
2405	HILIC-neg_Cluster_1037_Long-chain fatty alcohols	metabolite	0.124306	0
2406	HILIC-neg_Cluster_1039_Phenolic glycosides	metabolite	-1.26756	0
2407	HILIC-neg_Cluster_1041_Fatty acid esters	metabolite	-0.281827	0
2408	HILIC-neg_Cluster_1045_Fatty acid esters	metabolite	0.0834682	0
2409	HILIC-neg_Cluster_1046_Fatty acid esters	metabolite	-2.17079	0
2410	HILIC-neg_Cluster_1047_Acyclic diterpenoids	metabolite	-0.739154	0
2411	HILIC-neg_Cluster_1053_Anthracenes	metabolite	0.248281	0
2412	HILIC-neg_Cluster_1054_Benzazepines	metabolite	0.0628149	0
2413	HILIC-neg_Cluster_1055_Flavonoids	metabolite	-3.14902	2.43771
2414	HILIC-neg_Cluster_1056_Hexoses	metabolite	-1.01311	0
2415	HILIC-neg_Cluster_1058_Long-chain fatty acids	metabolite	-0.652376	0
2416	HILIC-neg_Cluster_1059_Long-chain fatty acids	metabolite	0.0173586	0
2417	HILIC-neg_Cluster_1060_Long-chain fatty alcohols	metabolite	-0.602384	0
2418	HILIC-neg_Cluster_1061_Azoles	metabolite	0.547807	0
2419	HILIC-neg_Cluster_1064_Dipeptides	metabolite	-0.265662	0
2420	HILIC-neg_Cluster_1068_Pheniramines	metabolite	-0.298985	0
2421	HILIC-neg_Cluster_1069_Macrolides and analogues	metabolite	-0.829339	0
2422	HILIC-neg_Cluster_1072_Terpene glycosides	metabolite	-1.10503	0
2423	HILIC-neg_Cluster_1073_Gluco/mineralocorticoids, progestogins and derivatives	metabolite	-0.822087	0
2424	HILIC-neg_Cluster_1074_Tannins	metabolite	-1.00842	0
2425	HILIC-neg_Cluster_1075_Phenols	metabolite	-1.97257	0
2426	HILIC-neg_Cluster_1076_Phenethylamines	metabolite	-2.20857	0
2427	HILIC-neg_Cluster_1077_Long-chain fatty alcohols	metabolite	-1.79017	0
2428	HILIC-neg_Cluster_1078_Long-chain fatty alcohols	metabolite	0.444209	0
2429	HILIC-neg_Cluster_1079_Gluco/mineralocorticoids, progestogins and derivatives	metabolite	0.0220883	0
2430	HILIC-neg_Cluster_1080_Organonitrogen compounds	metabolite	0.894506	0
2431	HILIC-neg_Cluster_1081_Sugar acids and derivatives	metabolite	-0.507815	0
2432	HILIC-neg_Cluster_1082_Sugar acids and derivatives	metabolite	0.482169	0
2433	HILIC-neg_Cluster_1084_N-glucuronides	metabolite	1.11874	0
2434	HILIC-neg_Cluster_1085_Benzothiazines	metabolite	-0.0904628	0
2435	HILIC-neg_Cluster_1086_Diazines	metabolite	-2.45826	1.59062
2436	HILIC-neg_Cluster_1087_Hydroxyeicosatrienoic acids	metabolite	-0.248877	0
2437	HILIC-neg_Cluster_1088_Organonitrogen compounds	metabolite	1.7625	0
2438	HILIC-neg_Cluster_1090_Organonitrogen compounds	metabolite	0.75092	0
2439	HILIC-neg_Cluster_1091_Dipeptides	metabolite	-2.66698	0
2440	HILIC-neg_Cluster_1093_Organonitrogen compounds	metabolite	1.5033	0
2441	HILIC-neg_Cluster_1094_Phenolic glycosides	metabolite	-0.188217	0
2442	HILIC-neg_Cluster_1096_Benzenesulfonic acids and derivatives	metabolite	-0.135652	0
2443	HILIC-neg_Cluster_1097_Benzenesulfonic acids and derivatives	metabolite	-0.0242681	0
2444	HILIC-neg_Cluster_1101_Flavonoids	metabolite	-0.500026	0
2445	HILIC-neg_Cluster_1103_Flavonoids	metabolite	-1.92596	0
2446	HILIC-neg_Cluster_1105_Benzopyrazoles	metabolite	-0.681132	0
2447	HILIC-neg_Cluster_1106_Lineolic acids and derivatives	metabolite	-0.253615	0
2448	HILIC-neg_Cluster_1107_Lineolic acids and derivatives	metabolite	-0.468921	0
2449	HILIC-neg_Cluster_1108_Lineolic acids and derivatives	metabolite	-0.829727	0
2450	HILIC-neg_Cluster_1109_Phenols	metabolite	1.2244	0
2451	HILIC-neg_Cluster_1110_Long-chain fatty alcohols	metabolite	0.741895	0
2452	HILIC-neg_Cluster_1111_Fatty acid esters	metabolite	-0.0505394	0
2453	HILIC-neg_Cluster_1115_Tannins	metabolite	-0.873175	0
2454	HILIC-neg_Cluster_1116_Tannins	metabolite	-0.138483	0
2455	HILIC-neg_Cluster_1117_Glycosyl compounds	metabolite	-0.464941	0
2456	HILIC-neg_Cluster_1118_Phenylbenzodioxanes	metabolite	-1.31829	0
2457	HILIC-neg_Cluster_1119_Phenylbenzodioxanes	metabolite	-0.875019	0
2458	HILIC-neg_Cluster_1120_Naphthofurans	metabolite	-1.68264	0
2459	HILIC-neg_Cluster_1123_Biphenols	metabolite	-1.40804	0
2460	HILIC-neg_Cluster_1124_Long-chain fatty acids	metabolite	0.363767	0
2461	HILIC-neg_Cluster_1125_Long-chain fatty acids	metabolite	-1.16668	0
2462	HILIC-neg_Cluster_1126_Very long-chain fatty acids	metabolite	2.04721	0
2463	HILIC-neg_Cluster_1127_Benzimidazoles	metabolite	0.469399	0
2464	HILIC-neg_Cluster_1129_Secondary alcohols	metabolite	-0.768253	0
2465	HILIC-neg_Cluster_1132_Dipeptides	metabolite	0.643179	0
2466	HILIC-neg_Cluster_1133_Flavonoids	metabolite	-2.34515	10.8662
2467	HILIC-neg_Cluster_1135_Long-chain fatty alcohols	metabolite	0.0577635	0
2468	HILIC-neg_Cluster_1136_Long-chain fatty acids	metabolite	-1.56261	0
2469	HILIC-neg_Cluster_1137_Phenols	metabolite	1.48299	0
2470	HILIC-neg_Cluster_1144_Flavonoids	metabolite	0.163118	0
2471	HILIC-neg_Cluster_1145_Glycerophosphoinositols	metabolite	0.162834	0
2472	HILIC-neg_Cluster_1146_Coumarins and derivatives	metabolite	-0.253245	0
2473	HILIC-neg_Cluster_1147_Amino acids, peptides, and analogues	metabolite	-2.60938	0
2474	HILIC-neg_Cluster_1148_Glycosylamines	metabolite	0.189615	0
2475	HILIC-neg_Cluster_1151_Phenols	metabolite	-0.291519	0
2476	HILIC-neg_Cluster_1152_Very long-chain fatty acids	metabolite	-0.0562506	0
2477	HILIC-neg_Cluster_1153_Aminoquinolines and derivatives	metabolite	-0.620804	0
2478	HILIC-neg_Cluster_1157_Alkyl-phenylketones	metabolite	-0.290328	0
2479	HILIC-neg_Cluster_1158_Alkyl-phenylketones	metabolite	-2.55464	0
2480	HILIC-neg_Cluster_1159_Tetrahydrofurans	metabolite	-0.38521	0
2481	HILIC-neg_Cluster_1160_Very long-chain fatty acids	metabolite	-0.277531	0
2482	HILIC-neg_Cluster_1161_Phenolic glycosides	metabolite	0.306187	0
2483	HILIC-neg_Cluster_1162_Quinolines and derivatives	metabolite	-2.93394	0
2484	HILIC-neg_Cluster_1164_Beta-diketones	metabolite	0.212542	0
2485	HILIC-neg_Cluster_1165_O-glucuronides	metabolite	-0.100898	0
2486	HILIC-neg_Cluster_1168_Fatty acid esters	metabolite	-0.205496	0
2487	HILIC-neg_Cluster_1169_O-glycosyl compounds	metabolite	-0.902772	0
2488	HILIC-neg_Cluster_1170_O-glycosyl compounds	metabolite	0.802202	0
2489	HILIC-neg_Cluster_1172_Linear diarylheptanoids	metabolite	-0.431993	0
2490	HILIC-neg_Cluster_1173_Androgens and derivatives	metabolite	-1.53494	0
2491	HILIC-neg_Cluster_1175_Fatty acid esters	metabolite	-0.0368584	0
2492	HILIC-neg_Cluster_1178_Flavonoids	metabolite	0.023305	0
2493	HILIC-neg_Cluster_1179_Flavonoids	metabolite	-0.0754274	0
2494	HILIC-neg_Cluster_1182_Phenolic glycosides	metabolite	-0.724772	0
2495	HILIC-neg_Cluster_1183_Fatty acyl glycosides of mono- and disaccharides	metabolite	0.349991	0
2496	HILIC-neg_Cluster_1186_Dioxanes	metabolite	-0.89134	0
2497	HILIC-neg_Cluster_1187_Dioxanes	metabolite	-0.906724	0
2498	HILIC-neg_Cluster_1189_Retinoids	metabolite	-1.04334	0
2499	HILIC-neg_Cluster_1197_Pyridines and derivatives	metabolite	0.106973	0
2500	HILIC-neg_Cluster_1200_21-hydroxysteroids	metabolite	-1.30598	0
2501	HILIC-neg_Cluster_1202_Diterpenoids	metabolite	-0.967723	0
2502	HILIC-neg_Cluster_1203_Fatty acid esters	metabolite	-0.84588	0
2503	HILIC-neg_Cluster_1204_Fatty acid esters	metabolite	-0.538622	0
2504	HILIC-neg_Cluster_1205_Benzopyrans	metabolite	-0.993389	0
2505	HILIC-neg_Cluster_1212_C19-gibberellin 6-carboxylic acids	metabolite	-1.45583	0
2506	HILIC-neg_Cluster_1213_Leukotrienes	metabolite	-1.58946	0
2507	HILIC-neg_Cluster_1216_Amino acids, peptides, and analogues	metabolite	-1.28024	0
2508	HILIC-neg_Cluster_1217_Phenols	metabolite	-2.19368	0
2509	HILIC-neg_Cluster_1223_Lineolic acids and derivatives	metabolite	-0.628395	0
2510	HILIC-neg_Cluster_1225_Alkyl-phenylketones	metabolite	0.572363	0
2511	HILIC-neg_Cluster_1227_Coumarins and derivatives	metabolite	-1.68538	0
2512	HILIC-neg_Cluster_1229_Acyclic diterpenoids	metabolite	0.183255	0
2513	HILIC-neg_Cluster_1231_Cinnamic acids and derivatives	metabolite	-0.801878	0
2514	HILIC-neg_Cluster_1232_Very long-chain fatty acids	metabolite	-2.22117	0
2515	HILIC-neg_Cluster_1233_1-alkyl,3-acylglycerols	metabolite	0.274304	0
2516	HILIC-neg_Cluster_1234_Very long-chain fatty acids	metabolite	-0.393373	0
2517	HILIC-neg_Cluster_1237_Organonitrogen compounds	metabolite	0.939127	0
2518	HILIC-neg_Cluster_1240_Coumarins and derivatives	metabolite	-1.57189	0
2519	HILIC-neg_Cluster_1242_Alkyl-phenylketones	metabolite	-2.65022	0
2520	HILIC-neg_Cluster_1243_Aporphines	metabolite	-2.60857	0
2521	HILIC-neg_Cluster_1245_Carboximidic acids and derivatives	metabolite	1.02106	0
2522	HILIC-neg_Cluster_1252_Cinnamic acids and derivatives	metabolite	-2.80334	0
2523	HILIC-neg_Cluster_1256_Tertiary alcohols	metabolite	-1.73512	0
2524	HILIC-neg_Cluster_1264_Benzophenanthridine alkaloids	metabolite	-0.393368	0
2525	HILIC-neg_Cluster_1268_Phenol ethers	metabolite	-1.51929	0
2526	HILIC-neg_Cluster_1271_Sesquiterpenoids	metabolite	-1.93994	0
2527	HILIC-neg_Cluster_1272_Sesquiterpenoids	metabolite	-1.07385	0
2528	HILIC-neg_Cluster_1274_Beta-diketones	metabolite	0.411162	0
2529	HILIC-neg_Cluster_1275_Rotenoids	metabolite	-0.948629	0
2530	HILIC-neg_Cluster_1276_Quinic acids and derivatives	metabolite	1.45368	0
2531	HILIC-neg_Cluster_1277_Quinic acids and derivatives	metabolite	0.867708	0
2532	HILIC-neg_Cluster_1278_Isoflavonoids	metabolite	-0.287535	0
2533	HILIC-neg_Cluster_1279_Sulfated steroids	metabolite	0.870068	0
2534	HILIC-neg_Cluster_1280_Eudesmane, isoeudesmane or cycloeudesmane sesquiterpenoids	metabolite	-0.712719	0
2535	HILIC-neg_Cluster_1281_Amino acids, peptides, and analogues	metabolite	0.293673	0
2536	HILIC-neg_Cluster_1282_Phenylacetamides	metabolite	-0.490208	0
2537	HILIC-neg_Cluster_1283_Phenylacetamides	metabolite	1.80683	0
2538	HILIC-neg_Cluster_1284_Prostaglandins and related compounds	metabolite	-1.27566	0
2539	HILIC-neg_Cluster_1289_Benzopyrans	metabolite	-1.09659	0
2540	HILIC-neg_Cluster_1292_Fatty acyl glycosides	metabolite	-0.761373	0
2541	HILIC-neg_Cluster_1294_Salicylic acids	metabolite	-1.5413	0
2542	HILIC-neg_Cluster_1295_Salicylic acids	metabolite	-1.47344	0
2543	HILIC-neg_Cluster_1300_Alloxazines and isoalloxazines	metabolite	-0.373486	0
2544	HILIC-neg_Cluster_1307_Thienopyridines	metabolite	-2.00437	0
2545	HILIC-neg_Cluster_1309_Monoterpenoids	metabolite	0.171046	0
2546	HILIC-neg_Cluster_1314_Fatty acyl glycosides of mono- and disaccharides	metabolite	-1.64108	0
2547	HILIC-neg_Cluster_1315_O-glycosyl compounds	metabolite	-1.36438	0
2548	HILIC-neg_Cluster_1316_Fatty alcohol esters	metabolite	-2.19927	0
2549	HILIC-neg_Cluster_1321_Sesquiterpenoids	metabolite	-0.422988	0
2550	HILIC-neg_Cluster_1324_Benzoquinolines	metabolite	-2.36306	0
2551	HILIC-neg_Cluster_1325_Organonitrogen compounds	metabolite	1.91173	0
2552	HILIC-neg_Cluster_1334_Pyridines and derivatives	metabolite	-1.28423	0
2553	HILIC-neg_Cluster_1335_Eudesmane, isoeudesmane or cycloeudesmane sesquiterpenoids	metabolite	-0.544562	0
2554	HILIC-neg_Cluster_1340_Thioethers	metabolite	0.832159	0
2555	HILIC-neg_Cluster_1343_Fatty acyl glycosides of mono- and disaccharides	metabolite	-0.790693	0
2556	HILIC-neg_Cluster_1344_Acyclic diterpenoids	metabolite	-1.64852	0
2557	HILIC-neg_Cluster_1349_Stilbenes	metabolite	-1.62291	0
2558	HILIC-neg_Cluster_1350_Stilbene glycosides	metabolite	-1.35493	0
2559	HILIC-neg_Cluster_1351_Hydroxybenzoic acid derivatives	metabolite	-0.723943	0
2560	HILIC-neg_Cluster_1355_N-acyl-L-alpha-amino acids	metabolite	1.74606	0
2561	HILIC-neg_Cluster_1356_1-acyl-sn-glycerol-2,3-cyclic-phosphates	metabolite	1.07303	0
2562	HILIC-neg_Cluster_1358_Sesterterpenoids	metabolite	0.163964	0
2563	HILIC-neg_Cluster_1360_Bile acids, alcohols and derivatives	metabolite	-0.383583	0
2564	HILIC-neg_Cluster_1380_Stilbenes	metabolite	-1.86595	0
2565	HILIC-neg_Cluster_1381_Acyl carnitines	metabolite	0.521752	0
2566	HILIC-neg_Cluster_1385_Coumarins and derivatives	metabolite	-0.369495	0
2567	HILIC-neg_Cluster_1386_1,3-diacylglycerols	metabolite	-0.819435	0
2568	HILIC-neg_Cluster_1393_Sesquiterpenoids	metabolite	-2.3099	0
2569	HILIC-neg_Cluster_1399_Diterpenoids	metabolite	1.26214	0
2570	HILIC-neg_Cluster_1403_Bile acids, alcohols and derivatives	metabolite	2.32529	0
2571	HILIC-neg_Cluster_1405_Lactams	metabolite	0.0929381	0
2572	HILIC-neg_Cluster_1407_Guaianolides and derivatives	metabolite	-1.19341	0
2573	HILIC-neg_Cluster_1408_1-acylglycerol-3-phosphates	metabolite	1.32292	0
2574	HILIC-neg_Cluster_1411_Sulfated steroids	metabolite	-0.070562	0
2575	HILIC-neg_Cluster_1416_Acyl carnitines	metabolite	0.535672	0
2576	HILIC-neg_Cluster_1418_Benzopyrans	metabolite	-0.916814	0
2577	HILIC-neg_Cluster_1419_Fatty acid esters	metabolite	-0.743441	0
2578	HILIC-neg_Cluster_1423_Benzyl alcohols	metabolite	1.53233	0
2579	HILIC-neg_Cluster_1430_Lactones	metabolite	-0.519364	0
2580	HILIC-neg_Cluster_1431_Cinnamic acids and derivatives	metabolite	-1.71613	0
2581	HILIC-neg_Cluster_1432_Triterpenoids	metabolite	0.431576	0
2582	HILIC-neg_Cluster_1434_Trihydroxy bile acids, alcohols and derivatives	metabolite	-2.28118	0
2583	HILIC-neg_Cluster_1435_Trihydroxy bile acids, alcohols and derivatives	metabolite	-0.799493	0
2584	HILIC-neg_Cluster_1436_Acyl carnitines	metabolite	1.31492	0
2585	HILIC-neg_Cluster_1439_Flavonoid glycosides	metabolite	-1.52873	0
2586	HILIC-neg_Cluster_1440_Diterpenoids	metabolite	-0.239579	0
2587	HILIC-neg_Cluster_1441_1-acyl-sn-glycerol-2,3-cyclic-phosphates	metabolite	1.80357	0
2588	HILIC-neg_Cluster_1444_Fatty acid esters	metabolite	-0.676647	0
2589	HILIC-neg_Cluster_1446_Acyl carnitines	metabolite	-1.94717	0
2590	HILIC-neg_Cluster_1447_Medium-chain hydroxy acids and derivatives	metabolite	0.623046	0
2591	HILIC-neg_Cluster_1448_Beta-diketones	metabolite	-2.29105	0
2592	HILIC-neg_Cluster_1449_1-acyl-sn-glycero-3-phosphoethanolamines	metabolite	-1.43537	0
2593	HILIC-neg_Cluster_1450_Prostaglandins and related compounds	metabolite	0.374681	0
2594	HILIC-neg_Cluster_1452_Ergostane steroids	metabolite	-0.752508	0
2595	HILIC-neg_Cluster_1453_Beta-diketones	metabolite	-2.6523	0
2596	HILIC-neg_Cluster_1454_L-alpha-amino acids	metabolite	0.242964	0
2597	HILIC-neg_Cluster_1456_Biphenyls and derivatives	metabolite	0.0886349	0
2598	HILIC-neg_Cluster_1459_Amino acids, peptides, and analogues	metabolite	0.654814	0
2599	HILIC-neg_Cluster_1465_Diarylheptanoids	metabolite	0.0424759	0
2600	HILIC-neg_Cluster_1466_N-glucuronides	metabolite	-0.0259989	0
2601	HILIC-neg_Cluster_1467_Vitamin D and derivatives	metabolite	-1.49824	0
2602	HILIC-neg_Cluster_1468_Diterpenoids	metabolite	-0.881921	0
2603	HILIC-neg_Cluster_1476_Valine and derivatives	metabolite	-0.272677	0
2604	HILIC-neg_Cluster_1480_Galloyl esters	metabolite	0.911286	0
2605	HILIC-neg_Cluster_1482_Tetrahydroxy bile acids, alcohols and derivatives	metabolite	-0.103551	0
2606	HILIC-neg_Cluster_1484_1-(1Z-alkenyl)-glycero-3-phosphoethanolamines	metabolite	-0.392111	0
2607	HILIC-neg_Cluster_1488_1-acyl-sn-glycero-3-phosphoethanolamines	metabolite	-1.63781	0
2608	HILIC-neg_Cluster_1489_Hydroxycinnamic acids and derivatives	metabolite	0.154788	0
2609	HILIC-neg_Cluster_1491_Tocotrienols	metabolite	-0.833924	0
2610	HILIC-neg_Cluster_1493_1-monoacylglycerols	metabolite	-1.90073	0
2611	HILIC-neg_Cluster_1499_Fatty acid esters	metabolite	-0.788586	0
2612	HILIC-neg_Cluster_1500_Triacylglycerols	metabolite	-1.1052	0
2613	HILIC-neg_Cluster_1503_O-alkylglycerone phosphates	metabolite	2.17644	0
2614	HILIC-neg_Cluster_1506_Steroid glucuronide conjugates	metabolite	1.25286	0
2615	HILIC-neg_Cluster_1508_Sesterterpenoids	metabolite	2.19881	0
2616	HILIC-neg_Cluster_1510_Dihydroxy bile acids, alcohols and derivatives	metabolite	-1.65285	0
2617	HILIC-neg_Cluster_1511_Dihydroxy bile acids, alcohols and derivatives	metabolite	-0.597524	0
2618	HILIC-neg_Cluster_1521_Tetrahydroxy bile acids, alcohols and derivatives	metabolite	0.330715	0
2619	HILIC-neg_Cluster_1523_Ergoline and derivatives	metabolite	1.0415	0
2620	HILIC-neg_Cluster_1524_Diphenylacetonitriles	metabolite	-0.0377849	0
2621	HILIC-neg_Cluster_1530_1-acyl-sn-glycero-3-phosphoethanolamines	metabolite	-0.543084	0
2622	HILIC-neg_Cluster_1531_Benzopyrans	metabolite	0.568294	0
2623	HILIC-neg_Cluster_1532_Glycosyl compounds	metabolite	1.71929	0
2624	HILIC-neg_Cluster_1534_Triterpenoids	metabolite	-1.75366	0
2625	HILIC-neg_Cluster_1539_Bile acids, alcohols and derivatives	metabolite	1.05941	0
2626	HILIC-neg_Cluster_1542_Triterpenoids	metabolite	-2.00696	0
2627	HILIC-neg_Cluster_1550_Ergosterols and derivatives	metabolite	-0.963488	0
2628	HILIC-neg_Cluster_1551_Ergosterols and derivatives	metabolite	-1.3001	0
2629	HILIC-neg_Cluster_1554_Tetrahydroxy bile acids, alcohols and derivatives	metabolite	-1.22746	0
2630	HILIC-neg_Cluster_1555_Tetrahydroxy bile acids, alcohols and derivatives	metabolite	-0.829807	0
2631	HILIC-neg_Cluster_1556_Stigmastanes and derivatives	metabolite	-0.69168	0
2632	HILIC-neg_Cluster_1567_Brassinolides and derivatives	metabolite	-0.595772	0
2633	HILIC-neg_Cluster_1568_Brassinolides and derivatives	metabolite	-0.842027	0
2634	HILIC-neg_Cluster_1569_1-monoacylglycerols	metabolite	-1.68881	0
2635	HILIC-neg_Cluster_1570_Lactams	metabolite	-0.225483	0
2636	HILIC-neg_Cluster_1576_Cholesterols and derivatives	metabolite	-0.275411	0
2637	HILIC-neg_Cluster_1594_Eudesmane, isoeudesmane or cycloeudesmane sesquiterpenoids	metabolite	-0.943632	0
2638	HILIC-neg_Cluster_1595_Triterpenoids	metabolite	-1.9286	0
2639	HILIC-neg_Cluster_1599_Benzopyrans	metabolite	0.30217	0
2640	HILIC-neg_Cluster_1600_Benzopyrans	metabolite	0.057208	0
2641	HILIC-neg_Cluster_1605_Triterpenoids	metabolite	-0.906472	0
2642	HILIC-neg_Cluster_1606_Cholesterols and derivatives	metabolite	-0.132511	0
2643	HILIC-neg_Cluster_1607_Tetrahydroxy bile acids, alcohols and derivatives	metabolite	0.447545	0
2644	HILIC-neg_Cluster_1608_Tetrahydroxy bile acids, alcohols and derivatives	metabolite	-1.26893	0
2645	HILIC-neg_Cluster_1609_Tetrahydroxy bile acids, alcohols and derivatives	metabolite	-0.941099	0
2646	HILIC-neg_Cluster_1611_1-acyl-sn-glycero-3-phosphoethanolamines	metabolite	-0.323391	0
2647	HILIC-neg_Cluster_1612_1-acyl-sn-glycero-3-phosphoethanolamines	metabolite	1.51264	0
2648	HILIC-neg_Cluster_1614_Pentahydroxy bile acids, alcohols and derivatives	metabolite	-0.842765	0
2649	HILIC-neg_Cluster_1616_1-acyl-sn-glycero-3-phosphoethanolamines	metabolite	-0.551534	0
2650	HILIC-neg_Cluster_1618_Hydroxy bile acids, alcohols and derivatives	metabolite	0.555015	0
2651	HILIC-neg_Cluster_1620_Brassinolides and derivatives	metabolite	-1.06336	0
2652	HILIC-neg_Cluster_1621_Brassinolides and derivatives	metabolite	-0.266261	0
2653	HILIC-neg_Cluster_1624_1-acyl-sn-glycero-3-phosphoethanolamines	metabolite	0.665875	0
2654	HILIC-neg_Cluster_1633_Diterpene glycosides	metabolite	-0.545409	0
2655	HILIC-neg_Cluster_1634_Triterpenoids	metabolite	-1.55013	0
2656	HILIC-neg_Cluster_1640_Withanolides and derivatives	metabolite	-0.469936	0
2657	HILIC-neg_Cluster_1641_Oligopeptides	metabolite	-0.745312	0
2658	HILIC-neg_Cluster_1645_Withanolides and derivatives	metabolite	-0.100281	0
2659	HILIC-neg_Cluster_1646_Triterpenoids	metabolite	-1.58274	0
2660	HILIC-neg_Cluster_1648_Sesquiterpenoids	metabolite	1.83753	0
2661	HILIC-neg_Cluster_1649_Triterpenoids	metabolite	-0.56847	0
2662	HILIC-neg_Cluster_1654_Triterpenoids	metabolite	-1.61481	0
2663	HILIC-neg_Cluster_1655_Diterpenoids	metabolite	-0.215492	0
2664	HILIC-neg_Cluster_1659_Brassinolides and derivatives	metabolite	-0.651485	0
2665	HILIC-neg_Cluster_1663_Sesterterpenoids	metabolite	-0.103505	0
2666	HILIC-neg_Cluster_1665_2-acyl-sn-glycero-3-phosphocholines	metabolite	-0.876584	0
2667	HILIC-neg_Cluster_1666_2-acyl-sn-glycero-3-phosphocholines	metabolite	-0.398606	0
2668	HILIC-neg_Cluster_1676_Triterpenoids	metabolite	0.703017	0
2669	HILIC-neg_Cluster_1679_Oligosaccharides	metabolite	0.309833	0
2670	HILIC-neg_Cluster_1681_Triterpenoids	metabolite	-0.760711	0
2671	HILIC-neg_Cluster_1685_Triterpenoids	metabolite	-1.06083	0
2672	HILIC-neg_Cluster_1686_Triterpenoids	metabolite	-0.829154	0
2673	HILIC-neg_Cluster_1692_Triterpenoids	metabolite	-0.749417	0
2674	HILIC-neg_Cluster_1696_Sesquiterpenoids	metabolite	-0.941226	0
2675	HILIC-neg_Cluster_1701_Triterpenoids	metabolite	0.298488	0
2676	HILIC-neg_Cluster_1705_1-benzopyrans	metabolite	0.399076	0
2677	HILIC-neg_Cluster_1706_1-benzopyrans	metabolite	-0.395668	0
2678	HILIC-neg_Cluster_1708_Benzopyrans	metabolite	0.119092	0
2679	HILIC-neg_Cluster_1710_Triterpenoids	metabolite	-0.516642	0
2680	HILIC-neg_Cluster_1711_Cycloartanols and derivatives	metabolite	-1.43613	0
2681	HILIC-neg_Cluster_1715_2-acyl-sn-glycero-3-phosphocholines	metabolite	-0.418215	0
2682	HILIC-neg_Cluster_1726_Triterpenoids	metabolite	-1.07412	0
2683	HILIC-neg_Cluster_1733_Triterpenoids	metabolite	0.256159	0
2684	HILIC-neg_Cluster_1763_4,6-disubstituted 2-deoxystreptamines	metabolite	-0.226704	0
2685	HILIC-neg_Cluster_1764_4,6-disubstituted 2-deoxystreptamines	metabolite	-0.427161	0
2686	HILIC-neg_Cluster_1772_Cucurbitacins	metabolite	1.09927	0
2687	HILIC-neg_Cluster_1780_Menthane monoterpenoids	metabolite	-1.47412	0
2688	HILIC-neg_Cluster_1787_Tetrapyrroles and derivatives	metabolite	-0.0915141	0
2689	HILIC-neg_Cluster_1789_Triterpenoids	metabolite	0.476826	0
2690	HILIC-neg_Cluster_1790_Fatty alcohols	metabolite	0.0473991	0
2691	HILIC-neg_Cluster_1791_Lineolic acids and derivatives	metabolite	-0.0443579	0
2692	HILIC-neg_Cluster_1792_Lineolic acids and derivatives	metabolite	-0.629715	0
2693	HILIC-neg_Cluster_1794_1,3-diacylglycerols	metabolite	-0.295334	0
2694	HILIC-neg_Cluster_1800_Cinnamic acids and derivatives	metabolite	-0.262098	0
2695	HILIC-neg_Cluster_1801_Tetrapyrroles and derivatives	metabolite	0.126077	0
2696	HILIC-neg_Cluster_1802_Tetrapyrroles and derivatives	metabolite	-0.151061	0
2697	HILIC-neg_Cluster_1803_Vitamin D and derivatives	metabolite	-1.47699	0
2698	HILIC-neg_Cluster_1805_Tetrapyrroles and derivatives	metabolite	-1.15206	0
2699	HILIC-neg_Cluster_1806_Tetrapyrroles and derivatives	metabolite	1.48643	0
2700	HILIC-neg_Cluster_1809_Tetrapyrroles and derivatives	metabolite	-0.67183	0
2701	HILIC-neg_Cluster_1810_Tetrapyrroles and derivatives	metabolite	-1.57579	0
2702	HILIC-neg_Cluster_1811_Steroidal glycosides	metabolite	1.58866	0
2703	HILIC-neg_Cluster_1813_Tetrapyrroles and derivatives	metabolite	-4.49179	10.1619
2704	HILIC-neg_Cluster_1816_Tetrapyrroles and derivatives	metabolite	-4.27655	9.84868
2705	HILIC-neg_Cluster_1817_1-acyl-sn-glycerol-3-phosphoinositols	metabolite	1.25038	0
2706	HILIC-neg_Cluster_1820_Eicosanoids	metabolite	-0.996675	0
2707	HILIC-neg_Cluster_1823_1,3-diacylglycerols	metabolite	-1.32844	0
2708	HILIC-neg_Cluster_1826_Annonaceous acetogenins	metabolite	-0.0692803	0
2709	HILIC-neg_Cluster_1829_Annonaceous acetogenins	metabolite	0.0417776	0
2710	HILIC-neg_Cluster_1831_Terpene glycosides	metabolite	-2.53964	12.511
2711	HILIC-neg_Cluster_1840_Annonaceous acetogenins	metabolite	1.1505	0
2712	HILIC-neg_Cluster_1853_Phosphatidylethanolamines	metabolite	1.25425	0
2713	HILIC-pos_Cluster_0001_Amines	metabolite	-0.180367	0
2714	HILIC-pos_Cluster_0004_Piperidines	metabolite	0.185765	0
2715	HILIC-pos_Cluster_0005_Piperidines	metabolite	-0.260253	0
2716	HILIC-pos_Cluster_0006_Piperidines	metabolite	1.55726	0
2717	HILIC-pos_Cluster_0007_Amines	metabolite	1.26331	0
2718	HILIC-pos_Cluster_0008_Amino acids, peptides, and analogues	metabolite	0.0933431	0
2719	HILIC-pos_Cluster_0009_Amino acids, peptides, and analogues	metabolite	0.293945	0
2720	HILIC-pos_Cluster_0010_Aniline and substituted anilines	metabolite	-1.63962	0
2721	HILIC-pos_Cluster_0011_Tertiary alcohols	metabolite	0.981455	0
2722	HILIC-pos_Cluster_0012_Piperidines	metabolite	1.61422	0
2723	HILIC-pos_Cluster_0014_Gamma butyrolactones	metabolite	0.570247	0
2724	HILIC-pos_Cluster_0015_Alpha amino acids	metabolite	-0.23207	0
2725	HILIC-pos_Cluster_0016_Tertiary amines	metabolite	-0.188829	0
2726	HILIC-pos_Cluster_0018_Organonitrogen compounds	metabolite	1.78503	0
2727	HILIC-pos_Cluster_0019_Azolidines	metabolite	-0.194085	0
2728	HILIC-pos_Cluster_0020_Amino acids, peptides, and analogues	metabolite	0.736868	0
2729	HILIC-pos_Cluster_0022_Quaternary ammonium salts	metabolite	0.304636	0
2730	HILIC-pos_Cluster_0023_Styrenes	metabolite	2.46028	0
2731	HILIC-pos_Cluster_0024_Amino acids, peptides, and analogues	metabolite	0.00509217	0
2732	HILIC-pos_Cluster_0026_Toluenes	metabolite	-0.995802	0
2733	HILIC-pos_Cluster_0027_Unsaturated hydrocarbons	metabolite	-0.715049	0
2734	HILIC-pos_Cluster_0028_Aryl-aldehydes	metabolite	-1.76102	0
2735	HILIC-pos_Cluster_0034_Pyrimidines and pyrimidine derivatives	metabolite	-1.22545	0
2736	HILIC-pos_Cluster_0036_Amino acids, peptides, and analogues	metabolite	2.11862	0
2737	HILIC-pos_Cluster_0037_Pyrrolidines	metabolite	-0.587768	0
2738	HILIC-pos_Cluster_0038_Carboximidic acids and derivatives	metabolite	2.6828	0
2739	HILIC-pos_Cluster_0039_Piperidines	metabolite	1.11806	0
2740	HILIC-pos_Cluster_0040_Amino acids, peptides, and analogues	metabolite	-0.140769	0
2741	HILIC-pos_Cluster_0041_Amino acids, peptides, and analogues	metabolite	0.152618	0
2742	HILIC-pos_Cluster_0042_Amino acids, peptides, and analogues	metabolite	-0.332092	0
2743	HILIC-pos_Cluster_0043_Amino acids, peptides, and analogues	metabolite	-2.72695	0
2744	HILIC-pos_Cluster_0044_Pyrrolidines	metabolite	0.991879	0
2745	HILIC-pos_Cluster_0045_Amino acids, peptides, and analogues	metabolite	-0.136879	0
2746	HILIC-pos_Cluster_0046_Amino acids, peptides, and analogues	metabolite	0.495715	0
2747	HILIC-pos_Cluster_0047_Organonitrogen compounds	metabolite	-2.66592	0
2748	HILIC-pos_Cluster_0048_Amino acids, peptides, and analogues	metabolite	0.589489	0
2749	HILIC-pos_Cluster_0049_L-alpha-amino acids	metabolite	0.132508	0
2750	HILIC-pos_Cluster_0056_m-Xylenes	metabolite	3.00044	0
2751	HILIC-pos_Cluster_0057_m-Xylenes	metabolite	-1.61145	0
2752	HILIC-pos_Cluster_0058_Benzaldehydes	metabolite	-0.0989294	0
2753	HILIC-pos_Cluster_0059_Ketones	metabolite	0.596026	0
2754	HILIC-pos_Cluster_0060_Pyridinecarboxylic acids and derivatives	metabolite	-1.06472	0
2755	HILIC-pos_Cluster_0061_Pyrazines	metabolite	-1.18176	0
2756	HILIC-pos_Cluster_0062_Pyridinecarboxylic acids and derivatives	metabolite	-0.996707	0
2757	HILIC-pos_Cluster_0063_Ketones	metabolite	-1.15611	0
2758	HILIC-pos_Cluster_0064_Ketones	metabolite	-1.58851	0
2759	HILIC-pos_Cluster_0066_Organosulfonic acids and derivatives	metabolite	1.97029	0
2760	HILIC-pos_Cluster_0068_Organonitrogen compounds	metabolite	1.08342	0
2761	HILIC-pos_Cluster_0069_Azoles	metabolite	-0.656042	0
2762	HILIC-pos_Cluster_0070_Azoles	metabolite	0.631698	0
2763	HILIC-pos_Cluster_0071_N-alkylpyrrolidines	metabolite	2.1867	0
2764	HILIC-pos_Cluster_0072_N-alkylpyrrolidines	metabolite	1.67955	0
2765	HILIC-pos_Cluster_0075_Piperazines	metabolite	1.34059	0
2766	HILIC-pos_Cluster_0077_Alpha amino acids and derivatives	metabolite	-1.28683	0
2767	HILIC-pos_Cluster_0078_Azolidines	metabolite	-0.44706	0
2768	HILIC-pos_Cluster_0079_Alpha amino acids and derivatives	metabolite	0.466415	0
2769	HILIC-pos_Cluster_0081_L-alpha-amino acids	metabolite	-1.10715	0
2770	HILIC-pos_Cluster_0086_Carboximidic acids and derivatives	metabolite	2.57078	0
2771	HILIC-pos_Cluster_0087_Organonitrogen compounds	metabolite	0.00939714	0
2772	HILIC-pos_Cluster_0088_Amines	metabolite	-0.342329	0
2773	HILIC-pos_Cluster_0090_Alpha amino acids and derivatives	metabolite	1.98944	0
2774	HILIC-pos_Cluster_0091_Amino acids, peptides, and analogues	metabolite	0.174386	0
2775	HILIC-pos_Cluster_0092_Isoleucine and derivatives	metabolite	0.0665348	0
2776	HILIC-pos_Cluster_0093_Oxazinanes	metabolite	-3.32125	0
2777	HILIC-pos_Cluster_0094_Carboximidic acids and derivatives	metabolite	2.38648	0
2778	HILIC-pos_Cluster_0095_Carboximidic acids and derivatives	metabolite	1.15854	0
2779	HILIC-pos_Cluster_0097_Dihydrothiophenes	metabolite	-1.78886	0
2780	HILIC-pos_Cluster_0098_Dihydrothiophenes	metabolite	-0.220512	0
2781	HILIC-pos_Cluster_0099_Asparagine and derivatives	metabolite	0.905533	0
2782	HILIC-pos_Cluster_0100_Amino acids, peptides, and analogues	metabolite	-0.0675886	0
2783	HILIC-pos_Cluster_0101_Alkyl-phenylketones	metabolite	-0.207711	0
2784	HILIC-pos_Cluster_0102_Benzoxazolones	metabolite	2.67129	0
2785	HILIC-pos_Cluster_0104_Purines and purine derivatives	metabolite	-0.654397	0
2786	HILIC-pos_Cluster_0105_Ketones	metabolite	0.012355	0
2787	HILIC-pos_Cluster_0106_Ketones	metabolite	-1.37049	0
2788	HILIC-pos_Cluster_0108_Purines and purine derivatives	metabolite	-0.382906	0
2789	HILIC-pos_Cluster_0109_Pyridines and derivatives	metabolite	-2.34099	0
2790	HILIC-pos_Cluster_0110_Pyridinecarboxylic acids and derivatives	metabolite	0.835379	0
2791	HILIC-pos_Cluster_0111_Pyridines and derivatives	metabolite	-0.338722	0
2792	HILIC-pos_Cluster_0112_Pyridines and derivatives	metabolite	-2.22448	0
2793	HILIC-pos_Cluster_0114_Organonitrogen compounds	metabolite	1.39067	0
2794	HILIC-pos_Cluster_0115_Phenols	metabolite	-1.20276	0
2795	HILIC-pos_Cluster_0116_Imidazoles	metabolite	-0.654637	0
2796	HILIC-pos_Cluster_0117_Imidazoles	metabolite	0.0828675	0
2797	HILIC-pos_Cluster_0118_Pyrroles	metabolite	-1.60561	0
2798	HILIC-pos_Cluster_0119_Pyrroles	metabolite	-1.01572	0
2799	HILIC-pos_Cluster_0120_Oxazoles	metabolite	-1.71501	0
2800	HILIC-pos_Cluster_0121_Azoles	metabolite	0.324685	0
2801	HILIC-pos_Cluster_0122_Azoles	metabolite	-2.20051	0
2802	HILIC-pos_Cluster_0125_Organonitrogen compounds	metabolite	-0.882007	0
2803	HILIC-pos_Cluster_0127_Pyranones and derivatives	metabolite	1.09178	0
2804	HILIC-pos_Cluster_0129_Thiolactams	metabolite	-0.910036	0
2805	HILIC-pos_Cluster_0130_Thiolactams	metabolite	-1.40292	0
2806	HILIC-pos_Cluster_0131_Azolidines	metabolite	-0.26364	0
2807	HILIC-pos_Cluster_0133_Quinolines and derivatives	metabolite	2.28507	0
2808	HILIC-pos_Cluster_0134_Proline and derivatives	metabolite	-0.554331	0
2809	HILIC-pos_Cluster_0135_Proline and derivatives	metabolite	2.09017	0
2810	HILIC-pos_Cluster_0136_Tropane alkaloids	metabolite	-3.54241	0
2811	HILIC-pos_Cluster_0137_Proline and derivatives	metabolite	-1.54026	0
2812	HILIC-pos_Cluster_0138_Tropane alkaloids	metabolite	-1.31321	0
2813	HILIC-pos_Cluster_0142_Alpha-hydrogen aldehydes	metabolite	1.96488	0
2814	HILIC-pos_Cluster_0143_Alpha-hydrogen aldehydes	metabolite	1.95258	0
2815	HILIC-pos_Cluster_0145_Indoles	metabolite	0.90511	0
2816	HILIC-pos_Cluster_0146_Indoles	metabolite	-0.127135	0
2817	HILIC-pos_Cluster_0147_Alpha amino acids	metabolite	1.00306	0
2818	HILIC-pos_Cluster_0148_N-acyl-alpha amino acids	metabolite	2.14421	0
2819	HILIC-pos_Cluster_0149_Alpha amino acids	metabolite	0.660495	0
2820	HILIC-pos_Cluster_0150_Gamma amino acids and derivatives	metabolite	0.732738	0
2821	HILIC-pos_Cluster_0151_Fatty acids and conjugates	metabolite	0.126874	0
2822	HILIC-pos_Cluster_0152_Quaternary ammonium salts	metabolite	-1.29245	0
2823	HILIC-pos_Cluster_0153_Fatty alcohols	metabolite	-1.99649	0
2824	HILIC-pos_Cluster_0155_Monothioacetals	metabolite	-3.37866	5.9764
2825	HILIC-pos_Cluster_0156_L-alpha-amino acids	metabolite	0.300715	0
2826	HILIC-pos_Cluster_0157_Amino acids, peptides, and analogues	metabolite	-0.237132	0
2827	HILIC-pos_Cluster_0158_Alpha amino acids	metabolite	0.217604	0
2828	HILIC-pos_Cluster_0159_Alpha amino acids	metabolite	0.114628	0
2829	HILIC-pos_Cluster_0160_Amino acids, peptides, and analogues	metabolite	-0.418139	0
2830	HILIC-pos_Cluster_0161_Oxazinanes	metabolite	-0.712567	0
2831	HILIC-pos_Cluster_0162_Oxazinanes	metabolite	0.00198019	0
2832	HILIC-pos_Cluster_0164_Cinnamaldehydes	metabolite	0.193908	0
2833	HILIC-pos_Cluster_0166_Indoles and derivatives	metabolite	-0.432358	0
2834	HILIC-pos_Cluster_0167_Methionine and derivatives	metabolite	-0.335011	0
2835	HILIC-pos_Cluster_0168_Imidazopyrimidines	metabolite	-1.25412	0
2836	HILIC-pos_Cluster_0169_Pyrrolizines	metabolite	0.568062	0
2837	HILIC-pos_Cluster_0170_Pyrrolizines	metabolite	-1.07655	0
2838	HILIC-pos_Cluster_0171_Pyrrolizines	metabolite	-1.47537	0
2839	HILIC-pos_Cluster_0172_Alkanolamines	metabolite	-0.276052	0
2840	HILIC-pos_Cluster_0173_Thia fatty acids	metabolite	-1.81105	0
2841	HILIC-pos_Cluster_0175_Hemiacetals	metabolite	1.48348	0
2842	HILIC-pos_Cluster_0176_Hemiacetals	metabolite	-1.9659	0
2843	HILIC-pos_Cluster_0177_Alkyl-phenylketones	metabolite	-1.24026	0
2844	HILIC-pos_Cluster_0181_Imidazopyrimidines	metabolite	-1.88106	0
2845	HILIC-pos_Cluster_0183_Aminobenzoic acids	metabolite	-0.815546	0
2846	HILIC-pos_Cluster_0184_Pyridoxamines	metabolite	-1.57257	0
2847	HILIC-pos_Cluster_0185_Amphetamines and derivatives	metabolite	-1.0742	0
2848	HILIC-pos_Cluster_0186_Amphetamines and derivatives	metabolite	-0.988164	0
2849	HILIC-pos_Cluster_0187_Amphetamines and derivatives	metabolite	-1.39301	0
2850	HILIC-pos_Cluster_0189_Imidazopyrimidines	metabolite	-0.434464	0
2851	HILIC-pos_Cluster_0190_Imidazopyrimidines	metabolite	-1.61201	0
2852	HILIC-pos_Cluster_0191_Pyridines and derivatives	metabolite	1.16788	0
2853	HILIC-pos_Cluster_0192_Pyridines and derivatives	metabolite	1.99823	0
2854	HILIC-pos_Cluster_0193_Phenols	metabolite	3.50965	0
2855	HILIC-pos_Cluster_0194_Phenols	metabolite	-1.65967	0
2856	HILIC-pos_Cluster_0195_Phenols	metabolite	-1.66113	0
2857	HILIC-pos_Cluster_0196_N-acetyl-2-arylethylamines	metabolite	1.86119	0
2858	HILIC-pos_Cluster_0197_Unsaturated hydrocarbons	metabolite	-2.69692	0
2859	HILIC-pos_Cluster_0200_Amino acids, peptides, and analogues	metabolite	-0.195837	0
2860	HILIC-pos_Cluster_0204_Azolidines	metabolite	-0.958457	0
2861	HILIC-pos_Cluster_0205_Azolidines	metabolite	-1.07985	0
2862	HILIC-pos_Cluster_0207_Dipeptides	metabolite	-1.709	0
2863	HILIC-pos_Cluster_0208_L-alpha-amino acids	metabolite	-0.178845	0
2864	HILIC-pos_Cluster_0210_Imidazolidines	metabolite	-0.300118	0
2865	HILIC-pos_Cluster_0213_Alpha amino acids	metabolite	-0.388081	0
2866	HILIC-pos_Cluster_0214_Indoles and derivatives	metabolite	-1.64885	0
2867	HILIC-pos_Cluster_0215_Alpha amino acids	metabolite	0.972996	0
2868	HILIC-pos_Cluster_0216_N-acyl-alpha amino acids	metabolite	-1.77776	0
2869	HILIC-pos_Cluster_0217_Alpha amino acids	metabolite	1.169	0
2870	HILIC-pos_Cluster_0218_Alpha amino acids	metabolite	-2.42653	0
2871	HILIC-pos_Cluster_0219_Alpha amino acids	metabolite	-0.954894	0
2872	HILIC-pos_Cluster_0220_Amino acids, peptides, and analogues	metabolite	-1.16	0
2873	HILIC-pos_Cluster_0221_Alpha amino acids	metabolite	-1.02159	0
2874	HILIC-pos_Cluster_0222_Amino acids, peptides, and analogues	metabolite	-0.274213	0
2875	HILIC-pos_Cluster_0223_Gamma amino acids and derivatives	metabolite	-0.116259	0
2876	HILIC-pos_Cluster_0224_Gamma amino acids and derivatives	metabolite	0.669757	0
2877	HILIC-pos_Cluster_0225_Gamma amino acids and derivatives	metabolite	-0.135324	0
2878	HILIC-pos_Cluster_0227_Indoles and derivatives	metabolite	-0.96225	0
2879	HILIC-pos_Cluster_0228_Cysteine and derivatives	metabolite	1.73756	0
2880	HILIC-pos_Cluster_0229_Quaternary ammonium salts	metabolite	-2.55832	0
2881	HILIC-pos_Cluster_0230_Quaternary ammonium salts	metabolite	1.18208	0
2882	HILIC-pos_Cluster_0233_Pyrazines	metabolite	-0.391237	0
2883	HILIC-pos_Cluster_0234_Indoles and derivatives	metabolite	-1.48282	0
2884	HILIC-pos_Cluster_0235_Indoles and derivatives	metabolite	-2.07233	0
2885	HILIC-pos_Cluster_0236_Imidazopyrimidines	metabolite	-0.119008	0
2886	HILIC-pos_Cluster_0237_Alkyl-phenylketones	metabolite	-1.41606	0
2887	HILIC-pos_Cluster_0238_Alkyl-phenylketones	metabolite	-1.04343	0
2888	HILIC-pos_Cluster_0239_Alkyl-phenylketones	metabolite	-1.07602	0
2889	HILIC-pos_Cluster_0240_Hydroxycinnamic acids and derivatives	metabolite	0.320042	0
2890	HILIC-pos_Cluster_0241_Hydroxycinnamic acids and derivatives	metabolite	-0.158105	0
2891	HILIC-pos_Cluster_0242_Pteridines and derivatives	metabolite	-3.32497	4.76758
2892	HILIC-pos_Cluster_0243_Phenol esters	metabolite	-0.974329	0
2893	HILIC-pos_Cluster_0244_Alpha amino acids	metabolite	0.210364	0
2894	HILIC-pos_Cluster_0245_Imidazopyrimidines	metabolite	-1.10458	0
2895	HILIC-pos_Cluster_0246_Imidazopyrimidines	metabolite	0.655934	0
2896	HILIC-pos_Cluster_0247_Alpha amino acid esters	metabolite	-1.3502	0
2897	HILIC-pos_Cluster_0248_Phenylalanine and derivatives	metabolite	0.148487	0
2898	HILIC-pos_Cluster_0249_Phenylalanine and derivatives	metabolite	-1.50673	0
2899	HILIC-pos_Cluster_0250_Amphetamines and derivatives	metabolite	-1.30131	0
2900	HILIC-pos_Cluster_0251_Amphetamines and derivatives	metabolite	-1.12809	0
2901	HILIC-pos_Cluster_0253_Sugar acids and derivatives	metabolite	-0.820867	0
2902	HILIC-pos_Cluster_0254_Imidazopyrimidines	metabolite	1.26901	0
2903	HILIC-pos_Cluster_0257_M-methoxybenzoic acids and derivatives	metabolite	-0.289899	0
2904	HILIC-pos_Cluster_0258_Pyridines and derivatives	metabolite	0.326734	0
2905	HILIC-pos_Cluster_0259_M-methoxybenzoic acids and derivatives	metabolite	-2.15097	0
2906	HILIC-pos_Cluster_0260_M-methoxybenzoic acids and derivatives	metabolite	-0.721101	0
2907	HILIC-pos_Cluster_0261_M-methoxybenzoic acids and derivatives	metabolite	-1.66096	0
2908	HILIC-pos_Cluster_0262_Amphetamines and derivatives	metabolite	-0.718933	0
2909	HILIC-pos_Cluster_0263_Amphetamines and derivatives	metabolite	-1.91513	0
2910	HILIC-pos_Cluster_0264_Amphetamines and derivatives	metabolite	-1.38824	0
2911	HILIC-pos_Cluster_0268_Pyridoxamines	metabolite	-1.53312	0
2912	HILIC-pos_Cluster_0270_Phenols	metabolite	0.0225714	0
2913	HILIC-pos_Cluster_0271_Phenols	metabolite	-1.64615	0
2914	HILIC-pos_Cluster_0272_Histidine and derivatives	metabolite	0.0995298	0
2915	HILIC-pos_Cluster_0275_Piperidines	metabolite	-2.22514	0
2916	HILIC-pos_Cluster_0276_Alpha amino acids and derivatives	metabolite	-1.70933	0
2917	HILIC-pos_Cluster_0277_Triacylglycerols	metabolite	-1.31081	0
2918	HILIC-pos_Cluster_0278_Dipeptides	metabolite	0.187274	0
2919	HILIC-pos_Cluster_0279_Dipeptides	metabolite	-0.557664	0
2920	HILIC-pos_Cluster_0281_Naphthalenes	metabolite	-0.546959	0
2921	HILIC-pos_Cluster_0286_Quinoline carboxylic acids	metabolite	-1.1598	0
2922	HILIC-pos_Cluster_0287_N-acyl-L-alpha-amino acids	metabolite	-0.988931	0
2923	HILIC-pos_Cluster_0288_Quinolines and derivatives	metabolite	-1.13366	0
2924	HILIC-pos_Cluster_0289_Quinolines and derivatives	metabolite	-1.51991	0
2925	HILIC-pos_Cluster_0290_Leucine and derivatives	metabolite	-1.30229	0
2926	HILIC-pos_Cluster_0291_Amino acids, peptides, and analogues	metabolite	-2.08389	0
2927	HILIC-pos_Cluster_0293_Asparagine and derivatives	metabolite	0.128425	0
2928	HILIC-pos_Cluster_0294_Glutamine and derivatives	metabolite	-0.74556	0
2929	HILIC-pos_Cluster_0295_Amino acids, peptides, and analogues	metabolite	-0.691859	0
2930	HILIC-pos_Cluster_0297_Indoles	metabolite	-0.142056	0
2931	HILIC-pos_Cluster_0298_Alpha amino acids	metabolite	1.094	0
2932	HILIC-pos_Cluster_0301_Indoles and derivatives	metabolite	-0.836536	0
2933	HILIC-pos_Cluster_0304_Gamma amino acids and derivatives	metabolite	-0.642414	0
2934	HILIC-pos_Cluster_0306_L-alpha-amino acids	metabolite	-0.262627	0
2935	HILIC-pos_Cluster_0308_L-alpha-amino acids	metabolite	-1.41988	0
2936	HILIC-pos_Cluster_0309_L-alpha-amino acids	metabolite	-3.30439	0
2937	HILIC-pos_Cluster_0310_Unsaturated hydrocarbons	metabolite	-0.466721	0
2938	HILIC-pos_Cluster_0312_Benzoxazolones	metabolite	1.29912	0
2939	HILIC-pos_Cluster_0313_Alkyl-phenylketones	metabolite	-1.04188	0
2940	HILIC-pos_Cluster_0314_Alkyl-phenylketones	metabolite	-1.24413	0
2941	HILIC-pos_Cluster_0315_Alkyl-phenylketones	metabolite	-0.92838	0
2942	HILIC-pos_Cluster_0316_Dimethoxybenzenes	metabolite	-2.10736	0
2943	HILIC-pos_Cluster_0318_Tetrahydroisoquinolines	metabolite	-1.63848	0
2944	HILIC-pos_Cluster_0319_Tetrahydroisoquinolines	metabolite	-1.05373	0
2945	HILIC-pos_Cluster_0320_Tetrahydroisoquinolines	metabolite	-1.42039	0
2946	HILIC-pos_Cluster_0321_Tetrahydroisoquinolines	metabolite	-2.24949	0
2947	HILIC-pos_Cluster_0323_Phenylpropanes	metabolite	-2.9964	0
2948	HILIC-pos_Cluster_0324_Cyclohexanols	metabolite	0.183274	0
2949	HILIC-pos_Cluster_0325_Cyclohexanols	metabolite	-1.03237	0
2950	HILIC-pos_Cluster_0326_Phenols	metabolite	-0.969192	0
2951	HILIC-pos_Cluster_0329_Imidazopyrimidines	metabolite	1.64255	0
2952	HILIC-pos_Cluster_0330_Tetrahydroisoquinolines	metabolite	-1.67554	0
2953	HILIC-pos_Cluster_0331_Tetrahydroisoquinolines	metabolite	-2.01604	0
2954	HILIC-pos_Cluster_0332_Tetrahydroisoquinolines	metabolite	-1.35946	0
2955	HILIC-pos_Cluster_0333_Amino acids, peptides, and analogues	metabolite	-0.0421362	0
2956	HILIC-pos_Cluster_0335_Pteridines and derivatives	metabolite	-0.568095	0
2957	HILIC-pos_Cluster_0336_Amphetamines and derivatives	metabolite	-1.1	0
2958	HILIC-pos_Cluster_0339_Organonitrogen compounds	metabolite	0.811762	0
2959	HILIC-pos_Cluster_0340_Harmala alkaloids	metabolite	-1.64075	0
2960	HILIC-pos_Cluster_0343_Pyridines and derivatives	metabolite	-0.166835	0
2961	HILIC-pos_Cluster_0344_Pyridines and derivatives	metabolite	-1.27051	0
2962	HILIC-pos_Cluster_0347_Piperidines	metabolite	-1.12872	0
2963	HILIC-pos_Cluster_0349_Medium-chain fatty acids	metabolite	0.100785	0
2964	HILIC-pos_Cluster_0356_Alanine and derivatives	metabolite	-1.14706	0
2965	HILIC-pos_Cluster_0360_Benzothiazepines	metabolite	-1.85926	0
2966	HILIC-pos_Cluster_0361_Dipeptides	metabolite	-1.22004	0
2967	HILIC-pos_Cluster_0362_Dipeptides	metabolite	1.27302	0
2968	HILIC-pos_Cluster_0363_Dipeptides	metabolite	-0.726611	0
2969	HILIC-pos_Cluster_0364_Ketones	metabolite	1.84961	0
2970	HILIC-pos_Cluster_0365_Ketones	metabolite	0.0137191	0
2971	HILIC-pos_Cluster_0366_Ketones	metabolite	-1.2227	0
2972	HILIC-pos_Cluster_0369_Triazines	metabolite	0.319457	0
2973	HILIC-pos_Cluster_0372_Medium-chain fatty acids	metabolite	0.303394	0
2974	HILIC-pos_Cluster_0373_Medium-chain fatty acids	metabolite	-1.88947	0
2975	HILIC-pos_Cluster_0374_Carboximidic acids and derivatives	metabolite	0.224947	0
2976	HILIC-pos_Cluster_0375_Dipeptides	metabolite	-1.185	0
2977	HILIC-pos_Cluster_0376_Dipeptides	metabolite	1.62607	0
2978	HILIC-pos_Cluster_0377_Dipeptides	metabolite	-0.907386	0
2979	HILIC-pos_Cluster_0378_Arginine and derivatives	metabolite	0.166268	0
2980	HILIC-pos_Cluster_0379_L-alpha-amino acids	metabolite	0.654963	0
2981	HILIC-pos_Cluster_0380_Cyclic olefins	metabolite	-0.872294	0
2982	HILIC-pos_Cluster_0382_Naphthalenes	metabolite	-0.989846	0
2983	HILIC-pos_Cluster_0383_Quinolines and derivatives	metabolite	0.17544	0
2984	HILIC-pos_Cluster_0384_Glutamic acid and derivatives	metabolite	-1.45813	0
2985	HILIC-pos_Cluster_0385_Indolyl carboxylic acids and derivatives	metabolite	0.0297977	0
2986	HILIC-pos_Cluster_0386_Tropane alkaloids	metabolite	0.437378	0
2987	HILIC-pos_Cluster_0387_Glutamine and derivatives	metabolite	-0.979905	0
2988	HILIC-pos_Cluster_0388_Indoles and derivatives	metabolite	-1.58074	0
2989	HILIC-pos_Cluster_0389_Cyclohexenones	metabolite	-0.691694	0
2990	HILIC-pos_Cluster_0390_Phenylpropanes	metabolite	-0.370953	0
2991	HILIC-pos_Cluster_0391_Cumenes	metabolite	-0.88641	0
2992	HILIC-pos_Cluster_0393_Indoles and derivatives	metabolite	-1.74237	0
2993	HILIC-pos_Cluster_0394_Benzene and substituted derivatives	metabolite	-0.988605	0
2994	HILIC-pos_Cluster_0395_Biphenyls and derivatives	metabolite	-0.391016	0
2995	HILIC-pos_Cluster_0396_Benzene and substituted derivatives	metabolite	-1.08788	0
2996	HILIC-pos_Cluster_0397_Monoterpenoids	metabolite	-0.824035	0
2997	HILIC-pos_Cluster_0399_Benzoic acid esters	metabolite	-2.33884	0
2998	HILIC-pos_Cluster_0400_Benzoic acid esters	metabolite	-2.56822	0
2999	HILIC-pos_Cluster_0401_Benzoic acid esters	metabolite	-1.81084	0
3000	HILIC-pos_Cluster_0402_Benzoic acid esters	metabolite	-1.06223	0
3001	HILIC-pos_Cluster_0403_Dipeptides	metabolite	-2.7632	0
3002	HILIC-pos_Cluster_0404_N-acyl-alpha amino acids	metabolite	1.63547	0
3003	HILIC-pos_Cluster_0405_Purines and purine derivatives	metabolite	-0.201243	0
3004	HILIC-pos_Cluster_0406_Pyrrolopyridines	metabolite	-0.959506	0
3005	HILIC-pos_Cluster_0412_Acylaminobenzoic acid and derivatives	metabolite	2.72819	0
3006	HILIC-pos_Cluster_0413_Acylaminobenzoic acid and derivatives	metabolite	2.60466	0
3007	HILIC-pos_Cluster_0414_Benzene and substituted derivatives	metabolite	-3.12214	0
3008	HILIC-pos_Cluster_0415_Phenols	metabolite	-1.28472	0
3009	HILIC-pos_Cluster_0416_Azoles	metabolite	-0.558955	0
3010	HILIC-pos_Cluster_0417_Homogeneous transition metal compounds	metabolite	0.161247	0
3011	HILIC-pos_Cluster_0418_Tyrosine and derivatives	metabolite	-0.270577	0
3012	HILIC-pos_Cluster_0419_Histidine and derivatives	metabolite	-0.247615	0
3013	HILIC-pos_Cluster_0422_Organonitrogen compounds	metabolite	-1.057	0
3014	HILIC-pos_Cluster_0423_Diazines	metabolite	-2.95956	0
3015	HILIC-pos_Cluster_0425_Medium-chain fatty acids	metabolite	-0.401162	0
3016	HILIC-pos_Cluster_0430_Diazinanes	metabolite	-0.451108	0
3017	HILIC-pos_Cluster_0433_Carboximidic acids and derivatives	metabolite	0.0375559	0
3018	HILIC-pos_Cluster_0434_N-acyl-alpha amino acids	metabolite	-0.781782	0
3019	HILIC-pos_Cluster_0439_Medium-chain fatty acids	metabolite	1.09364	0
3020	HILIC-pos_Cluster_0440_Glutamine and derivatives	metabolite	0.529383	0
3021	HILIC-pos_Cluster_0441_Glutamine and derivatives	metabolite	-0.106892	0
3022	HILIC-pos_Cluster_0442_Dipeptides	metabolite	0.46158	0
3023	HILIC-pos_Cluster_0443_Dipeptides	metabolite	-1.28564	0
3024	HILIC-pos_Cluster_0444_Dipeptides	metabolite	0.208154	0
3025	HILIC-pos_Cluster_0446_Arginine and derivatives	metabolite	1.01261	0
3026	HILIC-pos_Cluster_0447_Arginine and derivatives	metabolite	1.17116	0
3027	HILIC-pos_Cluster_0451_Indoles and derivatives	metabolite	-1.03012	0
3028	HILIC-pos_Cluster_0454_Dipeptides	metabolite	-1.77771	0
3029	HILIC-pos_Cluster_0455_Indoles and derivatives	metabolite	0.333033	0
3030	HILIC-pos_Cluster_0456_Pyrrolidines	metabolite	-1.63954	0
3031	HILIC-pos_Cluster_0457_Phenylpropenes	metabolite	-0.641178	0
3032	HILIC-pos_Cluster_0460_Quinolines and derivatives	metabolite	2.10092	0
3033	HILIC-pos_Cluster_0463_Pyrrolizines	metabolite	-1.0913	0
3034	HILIC-pos_Cluster_0464_Pyrrolizines	metabolite	-1.57059	0
3035	HILIC-pos_Cluster_0466_Sesquiterpenoids	metabolite	-0.779906	0
3036	HILIC-pos_Cluster_0468_Naphthalenes	metabolite	-1.88895	0
3037	HILIC-pos_Cluster_0469_Naphthalenes	metabolite	-1.37594	0
3038	HILIC-pos_Cluster_0470_Naphthalenes	metabolite	-0.638601	0
3039	HILIC-pos_Cluster_0473_Phenylpropanes	metabolite	-0.876878	0
3040	HILIC-pos_Cluster_0474_Phenol ethers	metabolite	-0.765526	0
3041	HILIC-pos_Cluster_0475_Benzopyrans	metabolite	-1.39235	0
3042	HILIC-pos_Cluster_0476_Alpha amino acid amides	metabolite	-2.14904	0
3043	HILIC-pos_Cluster_0479_Alpha,beta-unsaturated carbonyl compounds	metabolite	-0.682659	0
3044	HILIC-pos_Cluster_0482_Benzene and substituted derivatives	metabolite	-1.2008	0
3045	HILIC-pos_Cluster_0483_N-acyl-alpha amino acids	metabolite	1.43359	0
3046	HILIC-pos_Cluster_0484_Indoles and derivatives	metabolite	-3.58152	0
3047	HILIC-pos_Cluster_0486_Indoles and derivatives	metabolite	-2.01046	0
3048	HILIC-pos_Cluster_0488_Indoles and derivatives	metabolite	-2.89145	0
3049	HILIC-pos_Cluster_0489_Indoles and derivatives	metabolite	-3.28613	0
3050	HILIC-pos_Cluster_0492_Diazines	metabolite	-2.23823	0
3051	HILIC-pos_Cluster_0493_Alpha-branched alpha,beta-unsaturated ketones	metabolite	-1.64643	0
3052	HILIC-pos_Cluster_0494_Alpha-branched alpha,beta-unsaturated ketones	metabolite	-1.34518	0
3053	HILIC-pos_Cluster_0495_Glutamic acid and derivatives	metabolite	-1.35354	0
3054	HILIC-pos_Cluster_0496_Pyrimidine nucleosides	metabolite	-0.198868	0
3055	HILIC-pos_Cluster_0498_Medium-chain fatty acids	metabolite	-0.0995495	0
3056	HILIC-pos_Cluster_0499_Diazines	metabolite	-0.868117	0
3057	HILIC-pos_Cluster_0500_Dipeptides	metabolite	0.759023	0
3058	HILIC-pos_Cluster_0501_Diazines	metabolite	-3.02173	0
3059	HILIC-pos_Cluster_0502_Macrolides and analogues	metabolite	-0.51734	0
3060	HILIC-pos_Cluster_0503_Macrolides and analogues	metabolite	-0.485948	0
3061	HILIC-pos_Cluster_0505_Thiazoles	metabolite	-0.320809	0
3062	HILIC-pos_Cluster_0511_Dipeptides	metabolite	0.846177	0
3063	HILIC-pos_Cluster_0512_Dipeptides	metabolite	-0.608027	0
3064	HILIC-pos_Cluster_0513_Dipeptides	metabolite	1.70477	0
3065	HILIC-pos_Cluster_0516_Triazines	metabolite	-1.32751	0
3066	HILIC-pos_Cluster_0518_Acyl carnitines	metabolite	-1.37322	0
3067	HILIC-pos_Cluster_0521_Pyridoindoles	metabolite	-1.35492	0
3068	HILIC-pos_Cluster_0524_N-acyl-L-alpha-amino acids	metabolite	-0.866157	0
3069	HILIC-pos_Cluster_0525_Dipeptides	metabolite	1.11812	0
3070	HILIC-pos_Cluster_0526_Dipeptides	metabolite	-1.77614	0
3071	HILIC-pos_Cluster_0527_Dipeptides	metabolite	-1.16451	0
3072	HILIC-pos_Cluster_0530_Dipeptides	metabolite	-0.518625	0
3073	HILIC-pos_Cluster_0531_Dipeptides	metabolite	-0.293699	0
3074	HILIC-pos_Cluster_0532_Amino acids, peptides, and analogues	metabolite	-1.58858	0
3075	HILIC-pos_Cluster_0533_Beta amino acids and derivatives	metabolite	-1.77881	0
3076	HILIC-pos_Cluster_0534_Beta amino acids and derivatives	metabolite	-0.565032	0
3077	HILIC-pos_Cluster_0535_Phenylpropenes	metabolite	-0.808778	0
3078	HILIC-pos_Cluster_0537_Sesquiterpenoids	metabolite	-0.203279	0
3079	HILIC-pos_Cluster_0538_Indoles and derivatives	metabolite	-0.985452	0
3080	HILIC-pos_Cluster_0539_Imidazopyrimidines	metabolite	-1.71559	0
3081	HILIC-pos_Cluster_0540_Amino acids, peptides, and analogues	metabolite	-0.800485	0
3082	HILIC-pos_Cluster_0541_Dipeptides	metabolite	-1.35121	0
3083	HILIC-pos_Cluster_0542_Phenylpropanes	metabolite	-0.95718	0
3084	HILIC-pos_Cluster_0543_Phenylpropanes	metabolite	-0.418722	0
3085	HILIC-pos_Cluster_0544_Indoles and derivatives	metabolite	-0.978708	0
3086	HILIC-pos_Cluster_0546_Gamma amino acids and derivatives	metabolite	-0.140089	0
3087	HILIC-pos_Cluster_0547_Tetrahydroisoquinolines	metabolite	-0.940001	0
3088	HILIC-pos_Cluster_0548_Dipeptides	metabolite	-0.903271	0
3089	HILIC-pos_Cluster_0549_Alpha amino acid amides	metabolite	-1.66092	0
3090	HILIC-pos_Cluster_0550_Alpha amino acid amides	metabolite	-1.89861	0
3091	HILIC-pos_Cluster_0551_Alpha amino acid amides	metabolite	0.713057	0
3092	HILIC-pos_Cluster_0552_Phenylpropanes	metabolite	-1.13351	0
3093	HILIC-pos_Cluster_0553_Indoles and derivatives	metabolite	0.0652233	0
3094	HILIC-pos_Cluster_0555_Benzoic acids and derivatives	metabolite	-0.170979	0
3095	HILIC-pos_Cluster_0556_Tetrahydroisoquinolines	metabolite	-1.86278	0
3096	HILIC-pos_Cluster_0557_Tetrahydroisoquinolines	metabolite	-1.67626	0
3097	HILIC-pos_Cluster_0558_Tetrahydroisoquinolines	metabolite	1.10937	0
3098	HILIC-pos_Cluster_0559_Tetrahydroisoquinolines	metabolite	-1.24869	0
3099	HILIC-pos_Cluster_0560_Carbonyl compounds	metabolite	-0.989844	0
3100	HILIC-pos_Cluster_0562_Epoxides	metabolite	-1.55564	0
3101	HILIC-pos_Cluster_0563_Epoxides	metabolite	1.31038	0
3102	HILIC-pos_Cluster_0564_Epoxides	metabolite	-1.15595	0
3103	HILIC-pos_Cluster_0565_Epoxides	metabolite	-0.698963	0
3104	HILIC-pos_Cluster_0568_Pyrimidines and pyrimidine derivatives	metabolite	-0.00103424	0
3105	HILIC-pos_Cluster_0569_Long-chain fatty acids	metabolite	-0.739483	0
3106	HILIC-pos_Cluster_0572_Hippuric acids	metabolite	-1.32081	0
3107	HILIC-pos_Cluster_0573_Fatty acyl glycosides of mono- and disaccharides	metabolite	-2.92491	0
3108	HILIC-pos_Cluster_0576_Pyridines and derivatives	metabolite	-1.29415	0
3109	HILIC-pos_Cluster_0577_Pyridines and derivatives	metabolite	-0.951888	0
3110	HILIC-pos_Cluster_0578_Pyridines and derivatives	metabolite	-0.0557969	0
3111	HILIC-pos_Cluster_0579_Pyridines and derivatives	metabolite	1.60315	0
3112	HILIC-pos_Cluster_0584_Keto acids and derivatives	metabolite	-0.189457	0
3113	HILIC-pos_Cluster_0585_Diazines	metabolite	0.46994	0
3114	HILIC-pos_Cluster_0586_Organonitrogen compounds	metabolite	0.0778973	0
3115	HILIC-pos_Cluster_0587_Organonitrogen compounds	metabolite	0.059488	0
3116	HILIC-pos_Cluster_0588_Organonitrogen compounds	metabolite	1.81752	0
3117	HILIC-pos_Cluster_0590_Peptidomimetics	metabolite	-0.205124	0
3118	HILIC-pos_Cluster_0592_Medium-chain fatty acids	metabolite	-0.247854	0
3119	HILIC-pos_Cluster_0593_Medium-chain fatty acids	metabolite	-1.31536	0
3120	HILIC-pos_Cluster_0594_Medium-chain fatty acids	metabolite	-3.12292	1.96455
3121	HILIC-pos_Cluster_0595_Diazines	metabolite	-0.701566	0
3122	HILIC-pos_Cluster_0596_Diazines	metabolite	-1.41852	0
3123	HILIC-pos_Cluster_0597_Monoterpenoids	metabolite	-0.483003	0
3124	HILIC-pos_Cluster_0598_Monoterpenoids	metabolite	-0.42645	0
3125	HILIC-pos_Cluster_0604_Carboxylic acid derivatives	metabolite	0.889368	0
3126	HILIC-pos_Cluster_0605_Carboxylic acid derivatives	metabolite	-1.497	0
3127	HILIC-pos_Cluster_0606_Carboxylic acid derivatives	metabolite	-0.730684	0
3128	HILIC-pos_Cluster_0609_Lactones	metabolite	-1.25449	0
3129	HILIC-pos_Cluster_0610_Dipeptides	metabolite	-0.379242	0
3130	HILIC-pos_Cluster_0611_Dipeptides	metabolite	2.13832	0
3131	HILIC-pos_Cluster_0612_Dipeptides	metabolite	2.21579	0
3132	HILIC-pos_Cluster_0618_Indoles and derivatives	metabolite	-1.44245	0
3133	HILIC-pos_Cluster_0620_Dipeptides	metabolite	-0.921319	0
3134	HILIC-pos_Cluster_0621_Dipeptides	metabolite	-1.48585	0
3135	HILIC-pos_Cluster_0623_Dipeptides	metabolite	-1.002	0
3136	HILIC-pos_Cluster_0624_Dipeptides	metabolite	-1.23478	0
3137	HILIC-pos_Cluster_0626_Dipeptides	metabolite	-1.66784	0
3138	HILIC-pos_Cluster_0627_Dipeptides	metabolite	-1.65741	0
3139	HILIC-pos_Cluster_0629_L-alpha-amino acids	metabolite	1.71514	0
3140	HILIC-pos_Cluster_0630_Azolidines	metabolite	-1.55454	0
3141	HILIC-pos_Cluster_0632_Phenylpropanes	metabolite	-0.729033	0
3142	HILIC-pos_Cluster_0635_Aminobenzamides	metabolite	-0.868966	0
3143	HILIC-pos_Cluster_0637_Purine 2',3'-dideoxyribonucleosides	metabolite	-2.84387	0
3144	HILIC-pos_Cluster_0638_Eremophilane, 8,9-secoeremophilane and furoeremophilane sesquiterpenoids	metabolite	-0.893763	0
3145	HILIC-pos_Cluster_0639_Eremophilane, 8,9-secoeremophilane and furoeremophilane sesquiterpenoids	metabolite	-0.98926	0
3146	HILIC-pos_Cluster_0640_Benzoic acid esters	metabolite	0.185931	0
3147	HILIC-pos_Cluster_0641_Benzoic acid esters	metabolite	-2.50477	0
3148	HILIC-pos_Cluster_0642_Benzoic acid esters	metabolite	-1.38101	0
3149	HILIC-pos_Cluster_0643_Indoles and derivatives	metabolite	-1.1956	0
3150	HILIC-pos_Cluster_0644_Tetrahydroisoquinolines	metabolite	-1.06584	0
3151	HILIC-pos_Cluster_0649_O-glycosyl compounds	metabolite	-3.33828	1.47137
3152	HILIC-pos_Cluster_0650_Diazines	metabolite	-1.94415	0
3153	HILIC-pos_Cluster_0651_Diazines	metabolite	-1.23556	0
3154	HILIC-pos_Cluster_0652_Diazines	metabolite	0.224558	0
3155	HILIC-pos_Cluster_0654_Diazines	metabolite	0.558081	0
3156	HILIC-pos_Cluster_0655_Diazines	metabolite	-1.85677	0
3157	HILIC-pos_Cluster_0657_Fatty alcohol esters	metabolite	-0.880842	0
3158	HILIC-pos_Cluster_0658_Fatty alcohol esters	metabolite	-0.918617	0
3159	HILIC-pos_Cluster_0667_Peptidomimetics	metabolite	0.230385	0
3160	HILIC-pos_Cluster_0668_Monoterpenoids	metabolite	-1.03563	0
3161	HILIC-pos_Cluster_0679_Dipeptides	metabolite	-1.40428	0
3162	HILIC-pos_Cluster_0682_Dipeptides	metabolite	0.15715	0
3163	HILIC-pos_Cluster_0683_N-acetyl-2-arylethylamines	metabolite	-1.29553	0
3164	HILIC-pos_Cluster_0684_Dipeptides	metabolite	-0.270991	0
3165	HILIC-pos_Cluster_0685_N-acyl-alpha amino acids	metabolite	-0.715023	0
3166	HILIC-pos_Cluster_0686_N-acyl-alpha amino acids	metabolite	0.231961	0
3167	HILIC-pos_Cluster_0689_Nucleoside and nucleotide analogues	metabolite	-0.542464	0
3168	HILIC-pos_Cluster_0690_Pyrroloquinolines	metabolite	0.575027	0
3169	HILIC-pos_Cluster_0691_Phenylpropanoic acids	metabolite	0.997646	0
3170	HILIC-pos_Cluster_0692_Glutamine and derivatives	metabolite	0.192917	0
3171	HILIC-pos_Cluster_0693_Glutamine and derivatives	metabolite	-0.966466	0
3172	HILIC-pos_Cluster_0694_Dipeptides	metabolite	-0.113507	0
3173	HILIC-pos_Cluster_0695_Dipeptides	metabolite	1.2897	0
3174	HILIC-pos_Cluster_0696_Peptides	metabolite	-1.01614	0
3175	HILIC-pos_Cluster_0697_Peptides	metabolite	-1.45128	0
3176	HILIC-pos_Cluster_0699_Peptides	metabolite	-0.604661	0
3177	HILIC-pos_Cluster_0700_Peptides	metabolite	-0.359127	0
3178	HILIC-pos_Cluster_0701_Dipeptides	metabolite	-1.56243	0
3179	HILIC-pos_Cluster_0702_Peptidomimetics	metabolite	-1.18363	0
3180	HILIC-pos_Cluster_0703_Dipeptides	metabolite	-0.780325	0
3181	HILIC-pos_Cluster_0704_Dipeptides	metabolite	0.980171	0
3182	HILIC-pos_Cluster_0705_Dipeptides	metabolite	0.847796	0
3183	HILIC-pos_Cluster_0706_Dipeptides	metabolite	0.739176	0
3184	HILIC-pos_Cluster_0707_Dipeptides	metabolite	-0.47785	0
3185	HILIC-pos_Cluster_0708_L-alpha-amino acids	metabolite	0.680933	0
3186	HILIC-pos_Cluster_0711_3'-thia pyrimidine nucleosides	metabolite	1.01765	0
3187	HILIC-pos_Cluster_0713_Cyanogenic glycosides	metabolite	-3.14756	0
3188	HILIC-pos_Cluster_0714_Dipeptides	metabolite	-0.823441	0
3189	HILIC-pos_Cluster_0718_Fatty acid esters	metabolite	-0.985345	0
3190	HILIC-pos_Cluster_0725_Indoles and derivatives	metabolite	-1.92107	0
3191	HILIC-pos_Cluster_0727_Benzene and substituted derivatives	metabolite	-1.13697	0
3192	HILIC-pos_Cluster_0728_Purine nucleosides	metabolite	-1.48979	0
3193	HILIC-pos_Cluster_0734_Purine nucleosides	metabolite	-0.644829	0
3194	HILIC-pos_Cluster_0735_O-glycosyl compounds	metabolite	-0.466969	0
3195	HILIC-pos_Cluster_0737_Diazines	metabolite	0.324407	0
3196	HILIC-pos_Cluster_0738_Fatty acid esters	metabolite	-0.636006	0
3197	HILIC-pos_Cluster_0739_Fatty aldehydes	metabolite	-1.30644	0
3198	HILIC-pos_Cluster_0740_Phenols	metabolite	-0.666757	0
3199	HILIC-pos_Cluster_0744_Flavones	metabolite	-0.19722	0
3200	HILIC-pos_Cluster_0746_Glycerolipids	metabolite	-0.987039	0
3201	HILIC-pos_Cluster_0747_Benzazepines	metabolite	-1.28556	0
3202	HILIC-pos_Cluster_0748_Amino acids, peptides, and analogues	metabolite	0.928069	0
3203	HILIC-pos_Cluster_0749_Dimethoxybenzenes	metabolite	-0.265699	0
3204	HILIC-pos_Cluster_0750_Alpha amino acids	metabolite	-0.196958	0
3205	HILIC-pos_Cluster_0751_Alpha amino acids	metabolite	-0.74599	0
3206	HILIC-pos_Cluster_0752_Alpha amino acids	metabolite	-0.0426241	0
3207	HILIC-pos_Cluster_0758_Fatty amides	metabolite	-1.30187	0
3208	HILIC-pos_Cluster_0762_Aryl-phenylketones	metabolite	-0.601556	0
3209	HILIC-pos_Cluster_0763_Aryl-phenylketones	metabolite	-0.67918	0
3210	HILIC-pos_Cluster_0764_Glycerophosphocholines	metabolite	0.789085	0
3211	HILIC-pos_Cluster_0766_Acyl carnitines	metabolite	-1.62558	0
3212	HILIC-pos_Cluster_0767_N-acyl-alpha amino acids	metabolite	-2.26406	0
3213	HILIC-pos_Cluster_0770_Isoindolines	metabolite	0.885649	0
3214	HILIC-pos_Cluster_0771_Isoindolines	metabolite	1.04576	0
3215	HILIC-pos_Cluster_0772_Styrenes	metabolite	-0.0169186	0
3216	HILIC-pos_Cluster_0775_Dipeptides	metabolite	-1.41445	0
3217	HILIC-pos_Cluster_0776_Dipeptides	metabolite	-0.209102	0
3218	HILIC-pos_Cluster_0777_Dipeptides	metabolite	-1.30748	0
3219	HILIC-pos_Cluster_0778_Dipeptides	metabolite	-0.97352	0
3220	HILIC-pos_Cluster_0779_Dipeptides	metabolite	-0.662866	0
3221	HILIC-pos_Cluster_0780_Dipeptides	metabolite	1.08452	0
3222	HILIC-pos_Cluster_0781_Dipeptides	metabolite	1.82234	0
3223	HILIC-pos_Cluster_0783_Biphenyls and derivatives	metabolite	0.559672	0
3224	HILIC-pos_Cluster_0784_Dipeptides	metabolite	-0.800463	0
3225	HILIC-pos_Cluster_0785_Anagyrine-type alkaloids	metabolite	-1.40898	0
3226	HILIC-pos_Cluster_0789_Cyanogenic glycosides	metabolite	-1.67679	0
3227	HILIC-pos_Cluster_0790_Acyl carnitines	metabolite	2.46244	0
3228	HILIC-pos_Cluster_0792_Diazines	metabolite	-0.078718	0
3229	HILIC-pos_Cluster_0794_Dipeptides	metabolite	-1.08908	0
3230	HILIC-pos_Cluster_0796_Ketones	metabolite	-0.343512	0
3231	HILIC-pos_Cluster_0797_Pyrimidines and pyrimidine derivatives	metabolite	-0.841996	0
3232	HILIC-pos_Cluster_0798_N-acetyl-2-arylethylamines	metabolite	1.02231	0
3233	HILIC-pos_Cluster_0799_Hydroxycinnamic acids and derivatives	metabolite	-1.5715	0
3234	HILIC-pos_Cluster_0800_Hydroxycinnamic acids and derivatives	metabolite	1.62879	0
3235	HILIC-pos_Cluster_0801_Benzene and substituted derivatives	metabolite	0.297223	0
3236	HILIC-pos_Cluster_0802_Hydroxycinnamic acids and derivatives	metabolite	-1.87607	0
3237	HILIC-pos_Cluster_0803_Hydroxycinnamic acids and derivatives	metabolite	-1.8605	0
3238	HILIC-pos_Cluster_0804_Cyclic ketones	metabolite	-0.334896	0
3239	HILIC-pos_Cluster_0805_Cyclic ketones	metabolite	-0.46784	0
3240	HILIC-pos_Cluster_0807_Gamma amino acids and derivatives	metabolite	0.890296	0
3241	HILIC-pos_Cluster_0808_Gamma amino acids and derivatives	metabolite	-1.31082	0
3242	HILIC-pos_Cluster_0809_Phenols	metabolite	-1.17681	0
3243	HILIC-pos_Cluster_0811_Diphenylethers	metabolite	-2.86812	0
3244	HILIC-pos_Cluster_0813_Lactones	metabolite	-1.2139	0
3245	HILIC-pos_Cluster_0814_Alpha amino acids	metabolite	1.23314	0
3246	HILIC-pos_Cluster_0817_Phenylacetamides	metabolite	1.34029	0
3247	HILIC-pos_Cluster_0818_Long-chain fatty acids	metabolite	-0.988132	0
3248	HILIC-pos_Cluster_0821_Purine nucleosides	metabolite	-0.449168	0
3249	HILIC-pos_Cluster_0822_Purine nucleosides	metabolite	-0.423805	0
3250	HILIC-pos_Cluster_0824_Dipeptides	metabolite	0.160707	0
3251	HILIC-pos_Cluster_0825_Dipeptides	metabolite	-1.04671	0
3252	HILIC-pos_Cluster_0826_Dipeptides	metabolite	0.748259	0
3253	HILIC-pos_Cluster_0827_Long-chain fatty acids	metabolite	-2.15747	0
3254	HILIC-pos_Cluster_0829_Dipeptides	metabolite	-0.470647	0
3255	HILIC-pos_Cluster_0830_Dipeptides	metabolite	-0.792049	0
3256	HILIC-pos_Cluster_0833_Isoflavonoids	metabolite	0.395111	0
3257	HILIC-pos_Cluster_0834_Trifluoromethylbenzenes	metabolite	-1.6268	0
3258	HILIC-pos_Cluster_0835_Phenolic glycosides	metabolite	-1.47844	0
3259	HILIC-pos_Cluster_0837_Long-chain fatty acids	metabolite	-0.257723	0
3260	HILIC-pos_Cluster_0838_Sesquiterpenoids	metabolite	-0.906099	0
3261	HILIC-pos_Cluster_0839_Sesquiterpenoids	metabolite	-1.05215	0
3262	HILIC-pos_Cluster_0841_Morphinans	metabolite	-1.28831	0
3263	HILIC-pos_Cluster_0842_Morphinans	metabolite	-0.834081	0
3264	HILIC-pos_Cluster_0844_Dipeptides	metabolite	-0.661386	0
3265	HILIC-pos_Cluster_0847_Glucuronic acid derivatives	metabolite	-0.46278	0
3266	HILIC-pos_Cluster_0849_Glucuronic acid derivatives	metabolite	1.73247	0
3267	HILIC-pos_Cluster_0850_Medium-chain fatty acids	metabolite	-1.60083	0
3268	HILIC-pos_Cluster_0851_Harmala alkaloids	metabolite	-0.105453	0
3269	HILIC-pos_Cluster_0853_Cembrane diterpenoids	metabolite	-0.622981	0
3270	HILIC-pos_Cluster_0855_Diphenylmethanes	metabolite	0.219715	0
3271	HILIC-pos_Cluster_0856_Phenylalanine and derivatives	metabolite	-1.26437	0
3272	HILIC-pos_Cluster_0857_Benzodioxoles	metabolite	1.93627	0
3273	HILIC-pos_Cluster_0859_Dipeptides	metabolite	-1.61932	0
3274	HILIC-pos_Cluster_0860_Dipeptides	metabolite	-1.10322	0
3275	HILIC-pos_Cluster_0863_Diphenylmethanes	metabolite	-0.0272328	0
3276	HILIC-pos_Cluster_0864_Harmala alkaloids	metabolite	0.695011	0
3277	HILIC-pos_Cluster_0865_Harmala alkaloids	metabolite	0.180034	0
3278	HILIC-pos_Cluster_0866_N-acyl-alpha amino acids	metabolite	-0.709564	0
3279	HILIC-pos_Cluster_0867_Dipeptides	metabolite	-0.936358	0
3280	HILIC-pos_Cluster_0870_Androstane steroids	metabolite	-1.55431	0
3281	HILIC-pos_Cluster_0872_Fatty acyl glycosides	metabolite	-0.819187	0
3282	HILIC-pos_Cluster_0873_Fatty acyl glycosides	metabolite	-0.961176	0
3283	HILIC-pos_Cluster_0874_Fatty acyl glycosides	metabolite	-1.29135	0
3284	HILIC-pos_Cluster_0875_Dipeptides	metabolite	-0.440905	0
3285	HILIC-pos_Cluster_0876_Dipeptides	metabolite	-0.337494	0
3286	HILIC-pos_Cluster_0877_Dipeptides	metabolite	-0.789513	0
3287	HILIC-pos_Cluster_0878_Dipeptides	metabolite	-1.58591	0
3288	HILIC-pos_Cluster_0879_Dipeptides	metabolite	-1.45	0
3289	HILIC-pos_Cluster_0880_Halobenzenes	metabolite	-0.636141	0
3290	HILIC-pos_Cluster_0881_Pentoses	metabolite	0.648951	0
3291	HILIC-pos_Cluster_0884_Cinnamic acids and derivatives	metabolite	-1.59157	0
3292	HILIC-pos_Cluster_0885_Fatty alcohols	metabolite	-0.433629	0
3293	HILIC-pos_Cluster_0886_Long-chain fatty acids	metabolite	-0.652238	0
3294	HILIC-pos_Cluster_0888_Alkyl-phenylketones	metabolite	-1.8585	0
3295	HILIC-pos_Cluster_0889_Phenols and derivatives	metabolite	-2.60925	0
3296	HILIC-pos_Cluster_0890_Dipeptides	metabolite	0.17958	0
3297	HILIC-pos_Cluster_0891_Beta amino acids and derivatives	metabolite	0.106619	0
3298	HILIC-pos_Cluster_0892_Benzoic acid esters	metabolite	0.677023	0
3299	HILIC-pos_Cluster_0893_Dipeptides	metabolite	-1.66676	0
3300	HILIC-pos_Cluster_0894_Dipeptides	metabolite	-1.02124	0
3301	HILIC-pos_Cluster_0895_Dipeptides	metabolite	-1.24581	0
3302	HILIC-pos_Cluster_0897_Lineolic acids and derivatives	metabolite	-0.448082	0
3303	HILIC-pos_Cluster_0898_Quinolines and derivatives	metabolite	-1.40077	0
3304	HILIC-pos_Cluster_0899_Fatty amides	metabolite	-0.821224	0
3305	HILIC-pos_Cluster_0900_Fatty amides	metabolite	1.27764	0
3306	HILIC-pos_Cluster_0902_Guaianolides and derivatives	metabolite	-0.205047	0
3307	HILIC-pos_Cluster_0903_Cinnamic acids and derivatives	metabolite	-0.673311	0
3308	HILIC-pos_Cluster_0904_Long-chain fatty acids	metabolite	-0.566044	0
3309	HILIC-pos_Cluster_0907_Fatty amides	metabolite	-0.640539	0
3310	HILIC-pos_Cluster_0910_Benzodiazepines	metabolite	-2.45788	0
3311	HILIC-pos_Cluster_0911_Polyethylene glycols	metabolite	-0.159263	0
3312	HILIC-pos_Cluster_0912_Fatty acid esters	metabolite	-0.412792	0
3313	HILIC-pos_Cluster_0913_Fatty acid esters	metabolite	-0.471461	0
3314	HILIC-pos_Cluster_0914_Purine nucleosides	metabolite	-1.16005	0
3315	HILIC-pos_Cluster_0916_Fatty amides	metabolite	-0.227781	0
3316	HILIC-pos_Cluster_0917_Fatty amides	metabolite	-0.738347	0
3317	HILIC-pos_Cluster_0918_Fatty amides	metabolite	-0.758069	0
3318	HILIC-pos_Cluster_0922_Phenothiazines	metabolite	1.43115	0
3319	HILIC-pos_Cluster_0923_Phenylacetamides	metabolite	0.387498	0
3320	HILIC-pos_Cluster_0926_Morphinans	metabolite	-1.43647	0
3321	HILIC-pos_Cluster_0931_Isoflavonoids	metabolite	1.31095	0
3322	HILIC-pos_Cluster_0932_Fatty acyl glycosides of mono- and disaccharides	metabolite	-0.644274	0
3323	HILIC-pos_Cluster_0936_Acetamides	metabolite	1.19805	0
3324	HILIC-pos_Cluster_0938_Phenanthrenes and derivatives	metabolite	-1.23815	0
3325	HILIC-pos_Cluster_0939_Morphinans	metabolite	0.531024	0
3326	HILIC-pos_Cluster_0942_Dipeptides	metabolite	-1.49101	0
3327	HILIC-pos_Cluster_0943_Dipeptides	metabolite	-0.804551	0
3328	HILIC-pos_Cluster_0946_Flavonoids	metabolite	-0.786201	0
3329	HILIC-pos_Cluster_0950_Kaurane diterpenoids	metabolite	-1.25858	0
3330	HILIC-pos_Cluster_0952_Oligopeptides	metabolite	-2.23246	0
3331	HILIC-pos_Cluster_0958_N-acyl-alpha amino acids	metabolite	1.88788	0
3332	HILIC-pos_Cluster_0959_Quinolines and derivatives	metabolite	-0.790006	0
3333	HILIC-pos_Cluster_0960_Quinolines and derivatives	metabolite	-1.0525	0
3334	HILIC-pos_Cluster_0961_Lineolic acids and derivatives	metabolite	-0.603143	0
3335	HILIC-pos_Cluster_0962_Lineolic acids and derivatives	metabolite	-1.00745	0
3336	HILIC-pos_Cluster_0966_Tetracarboxylic acids and derivatives	metabolite	-0.272031	0
3337	HILIC-pos_Cluster_0967_Alpha amino acids	metabolite	1.21548	0
3338	HILIC-pos_Cluster_0968_Alpha amino acids	metabolite	0.637492	0
3339	HILIC-pos_Cluster_0973_Phenols	metabolite	-0.480868	0
3340	HILIC-pos_Cluster_0974_Fatty acids and conjugates	metabolite	-0.955387	0
3341	HILIC-pos_Cluster_0975_Acylaminobenzoic acid and derivatives	metabolite	0.118959	0
3342	HILIC-pos_Cluster_0978_Benzopyrazoles	metabolite	-0.0993508	0
3343	HILIC-pos_Cluster_0979_Cinnamic acids and derivatives	metabolite	-2.49655	0
3344	HILIC-pos_Cluster_0980_Cinnamic acids and derivatives	metabolite	-1.23181	0
3345	HILIC-pos_Cluster_0981_Fatty acids and conjugates	metabolite	-0.44785	0
3346	HILIC-pos_Cluster_0982_Lineolic acids and derivatives	metabolite	-1.25026	0
3347	HILIC-pos_Cluster_0984_Lineolic acids and derivatives	metabolite	-0.350618	0
3348	HILIC-pos_Cluster_0985_Organonitrogen compounds	metabolite	-1.4579	0
3349	HILIC-pos_Cluster_0986_Organonitrogen compounds	metabolite	0.626486	0
3350	HILIC-pos_Cluster_0988_Purine nucleosides	metabolite	-0.622272	0
3351	HILIC-pos_Cluster_0992_Long-chain fatty acids	metabolite	-1.13932	0
3352	HILIC-pos_Cluster_0994_Linear 1,3-diarylpropanoids	metabolite	-0.907105	0
3353	HILIC-pos_Cluster_0996_Carboximidic acids and derivatives	metabolite	1.70734	0
3354	HILIC-pos_Cluster_0997_Carboximidic acids and derivatives	metabolite	1.64399	0
3355	HILIC-pos_Cluster_1000_Benzoxazines	metabolite	0.902716	0
3356	HILIC-pos_Cluster_1008_Retinoids	metabolite	-0.645103	0
3357	HILIC-pos_Cluster_1009_Phenols and derivatives	metabolite	-2.04237	0
3358	HILIC-pos_Cluster_1010_Estrane steroids	metabolite	-1.293	0
3359	HILIC-pos_Cluster_1011_Acylaminosugars	metabolite	1.69184	0
3360	HILIC-pos_Cluster_1012_Quinolines and derivatives	metabolite	0.0446796	0
3361	HILIC-pos_Cluster_1014_Benzodioxoles	metabolite	-3.0528	0
3362	HILIC-pos_Cluster_1017_Organonitrogen compounds	metabolite	-0.391946	0
3363	HILIC-pos_Cluster_1018_Isoflavonoids	metabolite	1.63354	0
3364	HILIC-pos_Cluster_1022_Dipeptides	metabolite	-1.08851	0
3365	HILIC-pos_Cluster_1028_Androgens and derivatives	metabolite	-0.723651	0
3366	HILIC-pos_Cluster_1029_Phenols	metabolite	-2.37283	0
3367	HILIC-pos_Cluster_1030_Tricarboxylic acids and derivatives	metabolite	-0.447816	0
3368	HILIC-pos_Cluster_1036_Amino acids, peptides, and analogues	metabolite	1.47412	0
3369	HILIC-pos_Cluster_1037_Diazines	metabolite	-0.943598	0
3370	HILIC-pos_Cluster_1040_Galanthamine-type amaryllidaceae alkaloids	metabolite	-3.86012	0
3371	HILIC-pos_Cluster_1041_Galanthamine-type amaryllidaceae alkaloids	metabolite	-4.66575	0
3372	HILIC-pos_Cluster_1042_Phenols and derivatives	metabolite	-1.24911	0
3373	HILIC-pos_Cluster_1048_Cinnamic acids and derivatives	metabolite	0.706968	0
3374	HILIC-pos_Cluster_1049_Tropane alkaloids	metabolite	-5.29422	5.6445
3375	HILIC-pos_Cluster_1050_Tropane alkaloids	metabolite	-5.41512	3.06832
3376	HILIC-pos_Cluster_1053_Quinolines and derivatives	metabolite	-1.15706	0
3377	HILIC-pos_Cluster_1054_Quinolines and derivatives	metabolite	-1.8887	0
3378	HILIC-pos_Cluster_1055_Quinolines and derivatives	metabolite	-2.68523	0
3379	HILIC-pos_Cluster_1056_Quinolines and derivatives	metabolite	-2.52174	0
3380	HILIC-pos_Cluster_1057_Ketones	metabolite	-0.474029	0
3381	HILIC-pos_Cluster_1058_Ketones	metabolite	-1.13607	0
3382	HILIC-pos_Cluster_1062_Dipeptides	metabolite	-0.036395	0
3383	HILIC-pos_Cluster_1063_Dipeptides	metabolite	0.401488	0
3384	HILIC-pos_Cluster_1064_Pyrrolidines	metabolite	-0.424318	0
3385	HILIC-pos_Cluster_1065_Pyrrolidines	metabolite	-0.296966	0
3386	HILIC-pos_Cluster_1069_Monocyclic monoterpenoids	metabolite	-0.509262	0
3387	HILIC-pos_Cluster_1070_Monocyclic monoterpenoids	metabolite	-0.984388	0
3388	HILIC-pos_Cluster_1073_Cinnamic acids and derivatives	metabolite	-0.530346	0
3389	HILIC-pos_Cluster_1075_Fatty acid esters	metabolite	0.471676	0
3390	HILIC-pos_Cluster_1078_1-benzopyrans	metabolite	-3.08692	0
3391	HILIC-pos_Cluster_1080_Dipeptides	metabolite	-0.734333	0
3392	HILIC-pos_Cluster_1086_Erythrinanes	metabolite	0.808492	0
3393	HILIC-pos_Cluster_1089_Glycinamide ribonucleotides	metabolite	1.50481	0
3394	HILIC-pos_Cluster_1090_Furanoid lignans	metabolite	-2.97903	0
3395	HILIC-pos_Cluster_1092_Fatty acid esters	metabolite	0.166381	0
3396	HILIC-pos_Cluster_1095_Harmala alkaloids	metabolite	1.61333	0
3397	HILIC-pos_Cluster_1096_Benzodioxoles	metabolite	-0.433466	0
3398	HILIC-pos_Cluster_1098_Organonitrogen compounds	metabolite	0.602387	0
3399	HILIC-pos_Cluster_1099_Organonitrogen compounds	metabolite	-1.06781	0
3400	HILIC-pos_Cluster_1105_Retinoids	metabolite	-0.738254	0
3401	HILIC-pos_Cluster_1107_Gluco/mineralocorticoids, progestogins and derivatives	metabolite	-1.02265	0
3402	HILIC-pos_Cluster_1108_Gluco/mineralocorticoids, progestogins and derivatives	metabolite	-1.28069	0
3403	HILIC-pos_Cluster_1109_Long-chain fatty acids	metabolite	-0.590826	0
3404	HILIC-pos_Cluster_1110_Dipeptides	metabolite	-0.570499	0
3405	HILIC-pos_Cluster_1111_Dipeptides	metabolite	-0.901564	0
3406	HILIC-pos_Cluster_1112_Organonitrogen compounds	metabolite	-0.328848	0
3407	HILIC-pos_Cluster_1113_Organonitrogen compounds	metabolite	0.785665	0
3408	HILIC-pos_Cluster_1116_Trifluoromethylbenzenes	metabolite	-0.0763607	0
3409	HILIC-pos_Cluster_1117_Trifluoromethylbenzenes	metabolite	-0.0331055	0
3410	HILIC-pos_Cluster_1119_Pyridines and derivatives	metabolite	-1.41144	0
3411	HILIC-pos_Cluster_1122_Trifluoromethylbenzenes	metabolite	-1.52521	0
3412	HILIC-pos_Cluster_1123_Trifluoromethylbenzenes	metabolite	-0.226982	0
3413	HILIC-pos_Cluster_1124_Trifluoromethylbenzenes	metabolite	-1.01584	0
3414	HILIC-pos_Cluster_1125_Cinnamic acids and derivatives	metabolite	-0.0965968	0
3415	HILIC-pos_Cluster_1126_Gluco/mineralocorticoids, progestogins and derivatives	metabolite	-1.54461	0
3416	HILIC-pos_Cluster_1127_Gluco/mineralocorticoids, progestogins and derivatives	metabolite	-1.70472	0
3417	HILIC-pos_Cluster_1130_Benzopyrans	metabolite	-1.55081	0
3418	HILIC-pos_Cluster_1131_Benzopyrans	metabolite	-1.80016	0
3419	HILIC-pos_Cluster_1137_Gluco/mineralocorticoids, progestogins and derivatives	metabolite	-1.70148	0
3420	HILIC-pos_Cluster_1138_Gluco/mineralocorticoids, progestogins and derivatives	metabolite	-1.90661	0
3421	HILIC-pos_Cluster_1139_Organonitrogen compounds	metabolite	1.81799	0
3422	HILIC-pos_Cluster_1140_Organonitrogen compounds	metabolite	0.759185	0
3423	HILIC-pos_Cluster_1141_N-glucuronides	metabolite	1.44821	0
3424	HILIC-pos_Cluster_1142_Benzothiazines	metabolite	-0.247796	0
3425	HILIC-pos_Cluster_1143_Benzothiazines	metabolite	-0.156739	0
3426	HILIC-pos_Cluster_1144_Fatty acyl glycosides of mono- and disaccharides	metabolite	-1.44917	0
3427	HILIC-pos_Cluster_1148_Organonitrogen compounds	metabolite	2.14874	0
3428	HILIC-pos_Cluster_1150_Organonitrogen compounds	metabolite	-1.43591	0
3429	HILIC-pos_Cluster_1151_Organonitrogen compounds	metabolite	-1.79916	0
3430	HILIC-pos_Cluster_1152_Organonitrogen compounds	metabolite	-1.37846	0
3431	HILIC-pos_Cluster_1157_Pteridines and derivatives	metabolite	-0.35764	0
3432	HILIC-pos_Cluster_1159_Organonitrogen compounds	metabolite	-0.432841	0
3433	HILIC-pos_Cluster_1160_Organonitrogen compounds	metabolite	1.73945	0
3434	HILIC-pos_Cluster_1161_Organonitrogen compounds	metabolite	2.61279	0
3435	HILIC-pos_Cluster_1163_Benzenesulfonic acids and derivatives	metabolite	-0.159954	0
3436	HILIC-pos_Cluster_1164_Naphthofurans	metabolite	-1.27795	0
3437	HILIC-pos_Cluster_1169_Organonitrogen compounds	metabolite	-0.895073	0
3438	HILIC-pos_Cluster_1170_Organonitrogen compounds	metabolite	1.22421	0
3439	HILIC-pos_Cluster_1172_Flavonoids	metabolite	-2.03729	0
3440	HILIC-pos_Cluster_1174_Benzodiazepines	metabolite	0.231229	0
3441	HILIC-pos_Cluster_1175_Dipeptides	metabolite	0.871987	0
3442	HILIC-pos_Cluster_1176_Lineolic acids and derivatives	metabolite	-1.08825	0
3443	HILIC-pos_Cluster_1181_Acyl carnitines	metabolite	-0.317304	0
3444	HILIC-pos_Cluster_1184_Biphenols	metabolite	-1.53942	0
3445	HILIC-pos_Cluster_1186_1-monoacylglycerols	metabolite	-1.29851	0
3446	HILIC-pos_Cluster_1187_Secondary alcohols	metabolite	-1.44801	0
3447	HILIC-pos_Cluster_1191_Flavonoids	metabolite	-3.19141	6.64856
3448	HILIC-pos_Cluster_1192_Benzamides	metabolite	0.443169	0
3449	HILIC-pos_Cluster_1193_Benzamides	metabolite	0.463724	0
3450	HILIC-pos_Cluster_1199_N-acyl amines	metabolite	-0.426495	0
3451	HILIC-pos_Cluster_1200_N-acyl amines	metabolite	-0.411637	0
3452	HILIC-pos_Cluster_1203_Benzopyrans	metabolite	-0.899183	0
3453	HILIC-pos_Cluster_1204_Benzopyrans	metabolite	-0.756801	0
3454	HILIC-pos_Cluster_1205_Diterpenoids	metabolite	-3.73483	6.48259
3455	HILIC-pos_Cluster_1206_Diterpenoids	metabolite	-3.78576	5.60695
3456	HILIC-pos_Cluster_1207_Phenols	metabolite	-0.790724	0
3457	HILIC-pos_Cluster_1209_N-acyl amines	metabolite	-0.552624	0
3458	HILIC-pos_Cluster_1210_N-acyl amines	metabolite	-0.427408	0
3459	HILIC-pos_Cluster_1215_Alkyl-phenylketones	metabolite	-3.58812	0
3460	HILIC-pos_Cluster_1216_Alkyl-phenylketones	metabolite	-4.14019	3.80871
3461	HILIC-pos_Cluster_1220_Tetrahydrofurans	metabolite	-0.664061	0
3462	HILIC-pos_Cluster_1221_Gluco/mineralocorticoids, progestogins and derivatives	metabolite	-0.045324	0
3463	HILIC-pos_Cluster_1222_Tetrahydrofurans	metabolite	-0.504844	0
3464	HILIC-pos_Cluster_1225_Sulfated steroids	metabolite	-2.581	0
3465	HILIC-pos_Cluster_1226_Fatty acids and conjugates	metabolite	-2.05869	0
3466	HILIC-pos_Cluster_1232_N-acyl-alpha amino acids	metabolite	-0.539001	0
3467	HILIC-pos_Cluster_1233_Fatty amides	metabolite	-0.416435	0
3468	HILIC-pos_Cluster_1234_Quinone and hydroquinone lipids	metabolite	-1.83031	0
3469	HILIC-pos_Cluster_1236_Fatty alcohols	metabolite	-0.223404	0
3470	HILIC-pos_Cluster_1237_Fatty alcohols	metabolite	-0.867143	0
3471	HILIC-pos_Cluster_1238_Fatty alcohols	metabolite	-0.766162	0
3472	HILIC-pos_Cluster_1241_Fatty acyl glycosides of mono- and disaccharides	metabolite	0.00946539	0
3473	HILIC-pos_Cluster_1242_Aminocyclitol glycosides	metabolite	1.3866	0
3474	HILIC-pos_Cluster_1243_Quinolones and derivatives	metabolite	-1.11099	0
3475	HILIC-pos_Cluster_1245_N-acyl-alpha amino acids	metabolite	-0.104238	0
3476	HILIC-pos_Cluster_1254_Acyl carnitines	metabolite	-0.463798	0
3477	HILIC-pos_Cluster_1256_Long-chain fatty acids	metabolite	-0.965158	0
3478	HILIC-pos_Cluster_1257_Long-chain fatty acids	metabolite	-0.262444	0
3479	HILIC-pos_Cluster_1259_Flavonoids	metabolite	0.173166	0
3480	HILIC-pos_Cluster_1261_Dipeptides	metabolite	1.2201	0
3481	HILIC-pos_Cluster_1262_Dipeptides	metabolite	0.813106	0
3482	HILIC-pos_Cluster_1268_Phenylmethylamines	metabolite	-0.0752115	0
3483	HILIC-pos_Cluster_1270_Benzodiazepines	metabolite	1.80324	0
3484	HILIC-pos_Cluster_1272_Galloyl esters	metabolite	0.0921438	0
3485	HILIC-pos_Cluster_1273_Benzamides	metabolite	0.101771	0
3486	HILIC-pos_Cluster_1275_Benzoquinolines	metabolite	-4.43988	6.96395
3487	HILIC-pos_Cluster_1280_Kaurane diterpenoids	metabolite	-0.499429	0
3488	HILIC-pos_Cluster_1282_Piperidines	metabolite	-0.250135	0
3489	HILIC-pos_Cluster_1285_Tryptamines and derivatives	metabolite	-0.885123	0
3490	HILIC-pos_Cluster_1288_Lineolic acids and derivatives	metabolite	-0.279674	0
3491	HILIC-pos_Cluster_1289_Lineolic acids and derivatives	metabolite	0.256662	0
3492	HILIC-pos_Cluster_1294_Phenol ethers	metabolite	1.21678	0
3493	HILIC-pos_Cluster_1295_Phenol ethers	metabolite	2.2289	0
3494	HILIC-pos_Cluster_1296_Lineolic acids and derivatives	metabolite	-0.639431	0
3495	HILIC-pos_Cluster_1297_Lineolic acids and derivatives	metabolite	0.395382	0
3496	HILIC-pos_Cluster_1299_1-acyl-sn-glycero-3-phosphocholines	metabolite	-1.20056	0
3497	HILIC-pos_Cluster_1300_Benzodioxoles	metabolite	-0.382048	0
3498	HILIC-pos_Cluster_1305_Very long-chain fatty acids	metabolite	0.816597	0
3499	HILIC-pos_Cluster_1306_Very long-chain fatty acids	metabolite	-2.11566	0
3500	HILIC-pos_Cluster_1307_Very long-chain fatty acids	metabolite	-0.00122609	0
3501	HILIC-pos_Cluster_1308_1-alkyl,3-acylglycerols	metabolite	-0.128986	0
3502	HILIC-pos_Cluster_1314_Oligopeptides	metabolite	-0.722016	0
3503	HILIC-pos_Cluster_1315_Oligopeptides	metabolite	-1.0992	0
3504	HILIC-pos_Cluster_1318_Alkyl-phenylketones	metabolite	-2.38804	0
3505	HILIC-pos_Cluster_1319_Alkyl-phenylketones	metabolite	-1.13843	0
3506	HILIC-pos_Cluster_1322_Stilbenes	metabolite	0.857832	0
3507	HILIC-pos_Cluster_1326_Gluco/mineralocorticoids, progestogins and derivatives	metabolite	-0.85491	0
3508	HILIC-pos_Cluster_1333_N-acyl amines	metabolite	-0.198761	0
3509	HILIC-pos_Cluster_1338_Coumarins and derivatives	metabolite	1.05815	0
3510	HILIC-pos_Cluster_1339_Coumarins and derivatives	metabolite	-1.17087	0
3511	HILIC-pos_Cluster_1340_Coumarins and derivatives	metabolite	-0.0458444	0
3512	HILIC-pos_Cluster_1341_Coumarins and derivatives	metabolite	-1.24707	0
3513	HILIC-pos_Cluster_1342_Diterpenoids	metabolite	-0.415206	0
3514	HILIC-pos_Cluster_1344_Pyrans	metabolite	-1.33295	0
3515	HILIC-pos_Cluster_1347_Amino acids, peptides, and analogues	metabolite	-1.40094	0
3516	HILIC-pos_Cluster_1348_Sulfated steroids	metabolite	0.635169	0
3517	HILIC-pos_Cluster_1356_Isoflavonoids	metabolite	-1.02592	0
3518	HILIC-pos_Cluster_1363_Steroid esters	metabolite	-0.829828	0
3519	HILIC-pos_Cluster_1364_Amino acids, peptides, and analogues	metabolite	-0.00605225	0
3520	HILIC-pos_Cluster_1367_Benzoic acids and derivatives	metabolite	2.23796	0
3521	HILIC-pos_Cluster_1368_Benzoic acids and derivatives	metabolite	1.59479	0
3522	HILIC-pos_Cluster_1369_Cholestane steroids	metabolite	-1.83302	0
3523	HILIC-pos_Cluster_1373_Carbohydrates and carbohydrate conjugates	metabolite	0.628498	0
3524	HILIC-pos_Cluster_1374_Acyl carnitines	metabolite	2.18365	0
3525	HILIC-pos_Cluster_1375_Benzopyrans	metabolite	-3.90129	0
3526	HILIC-pos_Cluster_1376_Benzopyrans	metabolite	-3.14392	0
3527	HILIC-pos_Cluster_1377_Benzopyrans	metabolite	0.4587	0
3528	HILIC-pos_Cluster_1378_Benzopyrans	metabolite	1.99087	0
3529	HILIC-pos_Cluster_1383_Cinnamic acids and derivatives	metabolite	-0.209852	0
3530	HILIC-pos_Cluster_1385_Salicylic acids	metabolite	0.0349533	0
3531	HILIC-pos_Cluster_1386_Salicylic acids	metabolite	-2.74614	0
3532	HILIC-pos_Cluster_1387_Salicylic acids	metabolite	-0.498077	0
3533	HILIC-pos_Cluster_1389_Fatty acyl glycosides of mono- and disaccharides	metabolite	-0.635574	0
3534	HILIC-pos_Cluster_1390_Benzopyrans	metabolite	0.842125	0
3535	HILIC-pos_Cluster_1398_Long-chain fatty alcohols	metabolite	-1.07665	0
3536	HILIC-pos_Cluster_1403_Long-chain fatty alcohols	metabolite	-1.21573	0
3537	HILIC-pos_Cluster_1407_Medium-chain fatty acids	metabolite	-1.95247	0
3538	HILIC-pos_Cluster_1412_Sesquiterpenoids	metabolite	-0.206263	0
3539	HILIC-pos_Cluster_1413_Sesquiterpenoids	metabolite	-0.185686	0
3540	HILIC-pos_Cluster_1420_N-acyl-alpha amino acids	metabolite	-2.58587	0
3541	HILIC-pos_Cluster_1421_Benzodioxoles	metabolite	-0.652903	0
3542	HILIC-pos_Cluster_1425_Cholesterols and derivatives	metabolite	-2.19689	0
3543	HILIC-pos_Cluster_1428_Cholesterols and derivatives	metabolite	-2.13385	0
3544	HILIC-pos_Cluster_1429_Benzodioxoles	metabolite	-3.38754	0
3545	HILIC-pos_Cluster_1431_Flavonoids	metabolite	-1.43152	0
3546	HILIC-pos_Cluster_1432_Flavonoids	metabolite	-0.756797	0
3547	HILIC-pos_Cluster_1433_Coumarins and derivatives	metabolite	0.356223	0
3548	HILIC-pos_Cluster_1434_Flavonoids	metabolite	-1.37935	0
3549	HILIC-pos_Cluster_1435_Acyclic diterpenoids	metabolite	-1.7157	0
3550	HILIC-pos_Cluster_1436_Acyclic diterpenoids	metabolite	0.626884	0
3551	HILIC-pos_Cluster_1437_Acyclic diterpenoids	metabolite	2.52723	0
3552	HILIC-pos_Cluster_1438_Indoles and derivatives	metabolite	1.31881	0
3553	HILIC-pos_Cluster_1443_Hydroxybenzoic acid derivatives	metabolite	-0.877391	0
3554	HILIC-pos_Cluster_1448_Terpene glycosides	metabolite	2.58378	0
3555	HILIC-pos_Cluster_1449_Indoles and derivatives	metabolite	-0.533665	0
3556	HILIC-pos_Cluster_1452_Ergosterols and derivatives	metabolite	-1.21644	0
3557	HILIC-pos_Cluster_1464_Benzopyrans	metabolite	0.103267	0
3558	HILIC-pos_Cluster_1465_Benzopyrans	metabolite	0.237981	0
3559	HILIC-pos_Cluster_1466_Flavonoids	metabolite	-0.280805	0
3560	HILIC-pos_Cluster_1469_Sesterterpenoids	metabolite	0.120472	0
3561	HILIC-pos_Cluster_1470_Sesterterpenoids	metabolite	0.724599	0
3562	HILIC-pos_Cluster_1475_Prostaglandins and related compounds	metabolite	-1.11335	0
3563	HILIC-pos_Cluster_1476_Fatty acid esters	metabolite	-1.32588	0
3564	HILIC-pos_Cluster_1477_Fatty acid esters	metabolite	2.36165	0
3565	HILIC-pos_Cluster_1479_Alpha amino acid esters	metabolite	-3.14838	0
3566	HILIC-pos_Cluster_1485_Ergostane steroids	metabolite	-0.959895	0
3567	HILIC-pos_Cluster_1486_Acyl carnitines	metabolite	2.88525	0
3568	HILIC-pos_Cluster_1487_Solanidines and derivatives	metabolite	-2.52015	0
3569	HILIC-pos_Cluster_1491_Dihydroxy bile acids, alcohols and derivatives	metabolite	-0.504099	0
3570	HILIC-pos_Cluster_1492_Dihydroxy bile acids, alcohols and derivatives	metabolite	0.389189	0
3571	HILIC-pos_Cluster_1493_Vitamin D and derivatives	metabolite	-1.99352	0
3572	HILIC-pos_Cluster_1495_Phenol esters	metabolite	0.032205	0
3573	HILIC-pos_Cluster_1496_Cholesterols and derivatives	metabolite	-0.996034	0
3574	HILIC-pos_Cluster_1505_Diterpenoids	metabolite	0.691579	0
3575	HILIC-pos_Cluster_1506_Diterpenoids	metabolite	1.70685	0
3576	HILIC-pos_Cluster_1507_Stilbene glycosides	metabolite	-2.72463	0
3577	HILIC-pos_Cluster_1516_Androgens and derivatives	metabolite	-1.89566	0
3578	HILIC-pos_Cluster_1519_Stigmastanes and derivatives	metabolite	-0.956379	0
3579	HILIC-pos_Cluster_1520_Diphenylmethanes	metabolite	0.140647	0
3580	HILIC-pos_Cluster_1521_Diphenylmethanes	metabolite	1.21127	0
3581	HILIC-pos_Cluster_1523_Ergosterols and derivatives	metabolite	-0.87242	0
3582	HILIC-pos_Cluster_1524_Cholesterols and derivatives	metabolite	-1.15296	0
3583	HILIC-pos_Cluster_1530_Spirosolanes and derivatives	metabolite	-1.02732	0
3584	HILIC-pos_Cluster_1531_Steroidal glycosides	metabolite	-2.18993	0
3585	HILIC-pos_Cluster_1532_Steroidal glycosides	metabolite	-1.07861	0
3586	HILIC-pos_Cluster_1534_Coumarins and derivatives	metabolite	-0.168063	0
3587	HILIC-pos_Cluster_1536_Hydroxysteroids	metabolite	-0.397957	0
3588	HILIC-pos_Cluster_1540_Benzyl alcohols	metabolite	1.46678	0
3589	HILIC-pos_Cluster_1543_Spirosolanes and derivatives	metabolite	-2.67879	0
3590	HILIC-pos_Cluster_1548_Vitamin D and derivatives	metabolite	0.196147	0
3591	HILIC-pos_Cluster_1549_Vitamin D and derivatives	metabolite	-0.772234	0
3592	HILIC-pos_Cluster_1550_Vitamin D and derivatives	metabolite	-1.6737	0
3593	HILIC-pos_Cluster_1558_Cinnamic acids and derivatives	metabolite	-0.74717	0
3594	HILIC-pos_Cluster_1561_Dibenzoxepines	metabolite	-3.11956	0
3595	HILIC-pos_Cluster_1563_Keto acids and derivatives	metabolite	-1.23798	0
3596	HILIC-pos_Cluster_1565_Diphenylmethanes	metabolite	-3.32904	0
3597	HILIC-pos_Cluster_1571_O-alkylglycerone phosphates	metabolite	-1.24121	0
3598	HILIC-pos_Cluster_1580_Acyl carnitines	metabolite	2.50418	0
3599	HILIC-pos_Cluster_1581_Acyl carnitines	metabolite	-1.29249	0
3600	HILIC-pos_Cluster_1583_Monoalkylglycerophosphates	metabolite	-1.41411	0
3601	HILIC-pos_Cluster_1586_Fatty acid esters	metabolite	2.10523	0
3602	HILIC-pos_Cluster_1587_Stigmastanes and derivatives	metabolite	-0.856277	0
3603	HILIC-pos_Cluster_1593_Acyl carnitines	metabolite	1.16908	0
3604	HILIC-pos_Cluster_1595_Cholesterols and derivatives	metabolite	-0.24929	0
3605	HILIC-pos_Cluster_1598_Amino acids, peptides, and analogues	metabolite	-2.2121	0
3606	HILIC-pos_Cluster_1599_Amino acids, peptides, and analogues	metabolite	0.241153	0
3607	HILIC-pos_Cluster_1600_Amino acids, peptides, and analogues	metabolite	0.340065	0
3608	HILIC-pos_Cluster_1601_Cholesterols and derivatives	metabolite	-2.27828	0
3609	HILIC-pos_Cluster_1604_Vitamin D and derivatives	metabolite	-0.716431	0
3610	HILIC-pos_Cluster_1605_Ergosterols and derivatives	metabolite	-0.930572	0
3611	HILIC-pos_Cluster_1612_Solanocapsine-type alkaloids	metabolite	-2.08105	0
3612	HILIC-pos_Cluster_1613_Glycerophosphates	metabolite	1.85575	0
3613	HILIC-pos_Cluster_1614_Vitamin D and derivatives	metabolite	-2.11578	0
3614	HILIC-pos_Cluster_1624_Flavonoids	metabolite	-0.199713	0
3615	HILIC-pos_Cluster_1625_Flavonoids	metabolite	-0.313575	0
3616	HILIC-pos_Cluster_1627_Isoflavonoids	metabolite	-0.642284	0
3617	HILIC-pos_Cluster_1633_1-(1Z-alkenyl)-glycero-3-phosphoethanolamines	metabolite	2.14229	0
3618	HILIC-pos_Cluster_1634_1-(1Z-alkenyl)-glycero-3-phosphoethanolamines	metabolite	-0.233386	0
3619	HILIC-pos_Cluster_1637_Sesquiterpenoids	metabolite	-0.331368	0
3620	HILIC-pos_Cluster_1640_Kaurane diterpenoids	metabolite	-0.921749	0
3621	HILIC-pos_Cluster_1643_1-acyl-sn-glycero-3-phosphoethanolamines	metabolite	-1.09772	0
3622	HILIC-pos_Cluster_1644_Trichothecenes	metabolite	-0.658154	0
3623	HILIC-pos_Cluster_1645_Trichothecenes	metabolite	-1.98184	0
3624	HILIC-pos_Cluster_1646_Hydroxycinnamic acids and derivatives	metabolite	0.651911	0
3625	HILIC-pos_Cluster_1647_Diterpenoids	metabolite	-1.42538	0
3626	HILIC-pos_Cluster_1648_Triterpenoids	metabolite	-1.10493	0
3627	HILIC-pos_Cluster_1649_Triterpenoids	metabolite	-0.85716	0
3628	HILIC-pos_Cluster_1650_Triterpenoids	metabolite	-0.208482	0
3629	HILIC-pos_Cluster_1652_Triterpenoids	metabolite	-0.0635476	0
3630	HILIC-pos_Cluster_1656_Fatty acid esters	metabolite	-1.25017	0
3631	HILIC-pos_Cluster_1657_Ergostane steroids	metabolite	-1.17748	0
3632	HILIC-pos_Cluster_1659_Triterpenoids	metabolite	-0.657548	0
3633	HILIC-pos_Cluster_1660_Triterpenoids	metabolite	-0.666494	0
3634	HILIC-pos_Cluster_1661_Triterpenoids	metabolite	-1.03457	0
3635	HILIC-pos_Cluster_1664_Stigmastanes and derivatives	metabolite	-0.833608	0
3636	HILIC-pos_Cluster_1665_Amino acids, peptides, and analogues	metabolite	-1.76268	0
3637	HILIC-pos_Cluster_1666_Amino acids, peptides, and analogues	metabolite	-1.37773	0
3638	HILIC-pos_Cluster_1667_Amino acids, peptides, and analogues	metabolite	-1.66703	0
3639	HILIC-pos_Cluster_1668_Dihydroxy bile acids, alcohols and derivatives	metabolite	-0.727836	0
3640	HILIC-pos_Cluster_1669_Dihydroxy bile acids, alcohols and derivatives	metabolite	-0.551621	0
3641	HILIC-pos_Cluster_1671_Amino acids, peptides, and analogues	metabolite	-2.39929	0
3642	HILIC-pos_Cluster_1672_Amino acids, peptides, and analogues	metabolite	-2.58318	0
3643	HILIC-pos_Cluster_1674_Amino acids, peptides, and analogues	metabolite	1.24146	0
3644	HILIC-pos_Cluster_1681_Melleolides and analogues	metabolite	-0.286783	0
3645	HILIC-pos_Cluster_1684_1-acyl-sn-glycero-3-phosphoethanolamines	metabolite	-0.305422	0
3646	HILIC-pos_Cluster_1688_Fatty acyl glycosides of mono- and disaccharides	metabolite	-1.71134	0
3647	HILIC-pos_Cluster_1691_Acyl carnitines	metabolite	0.0571413	0
3648	HILIC-pos_Cluster_1693_Triterpenoids	metabolite	-1.07345	0
3649	HILIC-pos_Cluster_1694_Triterpenoids	metabolite	-0.216203	0
3650	HILIC-pos_Cluster_1695_Tetracyclines	metabolite	0.816939	0
3651	HILIC-pos_Cluster_1698_Withanolides and derivatives	metabolite	-1.19586	0
3652	HILIC-pos_Cluster_1706_Tetrahydroxy bile acids, alcohols and derivatives	metabolite	-1.17451	0
3653	HILIC-pos_Cluster_1707_Ergosterols and derivatives	metabolite	-0.541917	0
3654	HILIC-pos_Cluster_1709_Sphingolipids	metabolite	-0.627761	0
3655	HILIC-pos_Cluster_1710_Diterpene glycosides	metabolite	-1.43072	0
3656	HILIC-pos_Cluster_1711_Diterpene glycosides	metabolite	-1.17079	0
3657	HILIC-pos_Cluster_1712_Tetrahydroxy bile acids, alcohols and derivatives	metabolite	-1.19699	0
3658	HILIC-pos_Cluster_1713_Stigmastanes and derivatives	metabolite	-0.290841	0
3659	HILIC-pos_Cluster_1722_Brassinolides and derivatives	metabolite	-1.0307	0
3660	HILIC-pos_Cluster_1723_Diazines	metabolite	-1.94802	0
3661	HILIC-pos_Cluster_1724_Diazines	metabolite	-2.29177	0
3662	HILIC-pos_Cluster_1725_Bile acids, alcohols and derivatives	metabolite	1.3868	0
3663	HILIC-pos_Cluster_1728_Sphingolipids	metabolite	-0.391657	0
3664	HILIC-pos_Cluster_1729_Sphingolipids	metabolite	0.359564	0
3665	HILIC-pos_Cluster_1730_Sphingolipids	metabolite	-1.00308	0
3666	HILIC-pos_Cluster_1745_O-glycosyl compounds	metabolite	-3.6411	0
3667	HILIC-pos_Cluster_1747_Acyl carnitines	metabolite	-1.66973	0
3668	HILIC-pos_Cluster_1749_Acyl carnitines	metabolite	2.38298	0
3669	HILIC-pos_Cluster_1752_Triterpenoids	metabolite	-1.01716	0
3670	HILIC-pos_Cluster_1756_Spirosolanes and derivatives	metabolite	-2.56565	0
3671	HILIC-pos_Cluster_1758_Triterpenoids	metabolite	-0.797805	0
3672	HILIC-pos_Cluster_1759_Triterpene saponins	metabolite	-0.782289	0
3673	HILIC-pos_Cluster_1764_Cholesterols and derivatives	metabolite	-0.89634	0
3674	HILIC-pos_Cluster_1767_1-acyl-sn-glycero-3-phosphoethanolamines	metabolite	-0.157901	0
3675	HILIC-pos_Cluster_1769_Brassinolides and derivatives	metabolite	-1.00741	0
3676	HILIC-pos_Cluster_1771_2-acyl-sn-glycero-3-phosphoethanolamines	metabolite	-0.0918307	0
3677	HILIC-pos_Cluster_1773_1-(1Z-alkenyl)-glycero-3-phosphocholines	metabolite	1.21828	0
3678	HILIC-pos_Cluster_1778_Diterpenoids	metabolite	-2.67384	0
3679	HILIC-pos_Cluster_1785_1-acyl-sn-glycero-3-phosphoethanolamines	metabolite	0.201658	0
3680	HILIC-pos_Cluster_1790_Cinnamic acids and derivatives	metabolite	0.189841	0
3681	HILIC-pos_Cluster_1803_Triterpenoids	metabolite	-1.08235	0
3682	HILIC-pos_Cluster_1810_Flavonoids	metabolite	-0.251636	0
3683	HILIC-pos_Cluster_1811_Triterpenoids	metabolite	-1.29571	0
3684	HILIC-pos_Cluster_1816_Diterpenoids	metabolite	0.939287	0
3685	HILIC-pos_Cluster_1817_Tocopherols	metabolite	-1.13959	0
3686	HILIC-pos_Cluster_1818_Beta-diketones	metabolite	-1.7191	0
3687	HILIC-pos_Cluster_1820_1-acyl-sn-glycero-3-phosphocholines	metabolite	1.35324	0
3688	HILIC-pos_Cluster_1823_Diterpenoids	metabolite	0.443578	0
3689	HILIC-pos_Cluster_1828_1-acyl-sn-glycero-3-phosphocholines	metabolite	0.806669	0
3690	HILIC-pos_Cluster_1830_Amino acids, peptides, and analogues	metabolite	0.584956	0
3691	HILIC-pos_Cluster_1833_Oligopeptides	metabolite	-1.28488	0
3692	HILIC-pos_Cluster_1834_2-acyl-sn-glycero-3-phosphocholines	metabolite	-1.21186	0
3693	HILIC-pos_Cluster_1839_Diazines	metabolite	-2.70374	0
3694	HILIC-pos_Cluster_1841_Triterpenoids	metabolite	-1.1067	0
3695	HILIC-pos_Cluster_1847_Oligosaccharides	metabolite	-0.835071	0
3696	HILIC-pos_Cluster_1850_Triterpenoids	metabolite	-1.26582	0
3697	HILIC-pos_Cluster_1853_Acyl carnitines	metabolite	2.30347	0
3698	HILIC-pos_Cluster_1854_1-(1Z-alkenyl)-glycero-3-phosphocholines	metabolite	1.01647	0
3699	HILIC-pos_Cluster_1855_1-(1Z-alkenyl)-glycero-3-phosphocholines	metabolite	1.534	0
3700	HILIC-pos_Cluster_1856_Triterpenoids	metabolite	-1.15948	0
3701	HILIC-pos_Cluster_1859_Triterpenoids	metabolite	-1.28641	0
3702	HILIC-pos_Cluster_1863_1-acyl-sn-glycero-3-phosphocholines	metabolite	0.988805	0
3703	HILIC-pos_Cluster_1865_Monoalkylglycerophosphocholines	metabolite	1.76325	0
3704	HILIC-pos_Cluster_1867_Sphingolipids	metabolite	1.2046	0
3705	HILIC-pos_Cluster_1870_Monoterpenoids	metabolite	-1.46609	0
3706	HILIC-pos_Cluster_1874_Sphingolipids	metabolite	-1.48904	0
3707	HILIC-pos_Cluster_1876_Taurinated bile acids and derivatives	metabolite	-1.09295	0
3708	HILIC-pos_Cluster_1877_Peptidomimetics	metabolite	0.0747755	0
3709	HILIC-pos_Cluster_1878_Peptidomimetics	metabolite	0.0508257	0
3710	HILIC-pos_Cluster_1879_Triterpenoids	metabolite	-1.40184	0
3711	HILIC-pos_Cluster_1884_Cyclic ketones	metabolite	2.09053	0
3712	HILIC-pos_Cluster_1885_Triterpenoids	metabolite	-1.28308	0
3713	HILIC-pos_Cluster_1887_1-acyl-sn-glycero-3-phosphocholines	metabolite	0.0941284	0
3714	HILIC-pos_Cluster_1893_1-acyl-sn-glycero-3-phosphocholines	metabolite	0.793593	0
3715	HILIC-pos_Cluster_1897_2-acyl-sn-glycero-3-phosphocholines	metabolite	-1.11185	0
3716	HILIC-pos_Cluster_1898_Fatty alcohols	metabolite	-0.748023	0
3717	HILIC-pos_Cluster_1899_1-acyl-sn-glycero-3-phosphocholines	metabolite	1.02365	0
3718	HILIC-pos_Cluster_1921_Triterpenoids	metabolite	2.11876	0
3719	HILIC-pos_Cluster_1926_Sphingolipids	metabolite	0.554928	0
3720	HILIC-pos_Cluster_1927_Oligosaccharides	metabolite	-0.216111	0
3721	HILIC-pos_Cluster_1930_Triterpenoids	metabolite	-3.32247	0
3722	HILIC-pos_Cluster_1935_Sphingolipids	metabolite	0.92975	0
3723	HILIC-pos_Cluster_1940_Sphingolipids	metabolite	-0.172589	0
3724	HILIC-pos_Cluster_1943_Sphingolipids	metabolite	-2.34972	0
3725	HILIC-pos_Cluster_1948_Pyridines and derivatives	metabolite	1.6526	0
3726	HILIC-pos_Cluster_1952_Long-chain fatty alcohols	metabolite	1.45733	0
3727	HILIC-pos_Cluster_1953_Sphingolipids	metabolite	-2.43073	0
3728	HILIC-pos_Cluster_1954_Cardiolipins	metabolite	-3.37442	0
3729	HILIC-pos_Cluster_1959_Cardiolipins	metabolite	-4.85035	2.85801
3730	HILIC-pos_Cluster_1960_Cardiolipins	metabolite	-2.93906	0
3731	HILIC-pos_Cluster_1962_Dipeptides	metabolite	-1.65331	0
3732	HILIC-pos_Cluster_1970_1,2-diacylglycerols	metabolite	-1.60788	0
3733	HILIC-pos_Cluster_1976_Sphingolipids	metabolite	-1.06702	0
3734	HILIC-pos_Cluster_1977_Sphingolipids	metabolite	-1.39964	0
3735	HILIC-pos_Cluster_1978_Sphingolipids	metabolite	0.158617	0
3736	HILIC-pos_Cluster_1995_Sphingolipids	metabolite	0.9603	0
3737	HILIC-pos_Cluster_1996_Phosphatidylinositol-4,5-bisphosphates	metabolite	-2.10756	0
3738	HILIC-pos_Cluster_1998_Xanthophylls	metabolite	-1.02495	0
3739	HILIC-pos_Cluster_2000_Sphingolipids	metabolite	0.285139	0
3740	HILIC-pos_Cluster_2005_Sesquiterpenoids	metabolite	-1.94843	0
3741	HILIC-pos_Cluster_2007_Sphingolipids	metabolite	-1.13447	0
3742	HILIC-pos_Cluster_2009_Oligopeptides	metabolite	-0.516147	0
3743	HILIC-pos_Cluster_2017_Benzopyrans	metabolite	1.48371	0
3744	HILIC-pos_Cluster_2021_Lineolic acids and derivatives	metabolite	-0.520394	0
3745	HILIC-pos_Cluster_2024_1,3-diacylglycerols	metabolite	-0.537202	0
3746	HILIC-pos_Cluster_2026_Flavonoids	metabolite	0.181789	0
3747	HILIC-pos_Cluster_2028_1,3-diacylglycerols	metabolite	-0.258396	0
3748	HILIC-pos_Cluster_2034_Quinone and hydroquinone lipids	metabolite	-1.35003	0
3749	HILIC-pos_Cluster_2035_1,3-diacylglycerols	metabolite	0.208457	0
3750	HILIC-pos_Cluster_2042_1,3-diacylglycerols	metabolite	0.131176	0
3751	HILIC-pos_Cluster_2055_Tetraterpenoids	metabolite	-1.67975	0
3752	HILIC-pos_Cluster_2057_Camptothecins	metabolite	1.06009	0
3753	HILIC-pos_Cluster_2058_Camptothecins	metabolite	-0.780678	0
3754	HILIC-pos_Cluster_2059_Camptothecins	metabolite	0.155	0
3755	HILIC-pos_Cluster_2060_Camptothecins	metabolite	0.711532	0
3756	HILIC-pos_Cluster_2061_Cinnamic acids and derivatives	metabolite	0.62943	0
3757	HILIC-pos_Cluster_2063_Tetrapyrroles and derivatives	metabolite	0.0834439	0
3758	HILIC-pos_Cluster_2064_Tetrapyrroles and derivatives	metabolite	1.49486	0
3759	HILIC-pos_Cluster_2065_Tetrapyrroles and derivatives	metabolite	-0.110632	0
3760	HILIC-pos_Cluster_2066_Tetrapyrroles and derivatives	metabolite	0.558012	0
3761	HILIC-pos_Cluster_2067_Tetrapyrroles and derivatives	metabolite	1.47182	0
3762	HILIC-pos_Cluster_2074_Tetrapyrroles and derivatives	metabolite	0.719175	0
3763	HILIC-pos_Cluster_2075_Tetrapyrroles and derivatives	metabolite	-3.33862	0
3764	HILIC-pos_Cluster_2083_Tetrapyrroles and derivatives	metabolite	-2.50494	0
3765	HILIC-pos_Cluster_2084_Abscisic acids and derivatives	metabolite	-3.03556	0
3766	HILIC-pos_Cluster_2085_Tetrapyrroles and derivatives	metabolite	-1.27009	0
3767	HILIC-pos_Cluster_2089_Sphingolipids	metabolite	0.727522	0
3768	HILIC-pos_Cluster_2091_Diphenylmethanes	metabolite	-4.06816	0
3769	HILIC-pos_Cluster_2092_Tetrapyrroles and derivatives	metabolite	-3.10429	0
3770	HILIC-pos_Cluster_2093_Tetrapyrroles and derivatives	metabolite	-5.92085	7.42067
3771	HILIC-pos_Cluster_2095_Steroidal saponins	metabolite	0.543795	0
3772	HILIC-pos_Cluster_2098_Tetrapyrroles and derivatives	metabolite	-5.96756	10.2226
3773	HILIC-pos_Cluster_2099_Tetrapyrroles and derivatives	metabolite	-6.00922	9.89012
3774	HILIC-pos_Cluster_2109_Xanthophylls	metabolite	-1.50465	0
3775	HILIC-pos_Cluster_2142_Cardenolide glycosides and derivatives	metabolite	-3.20566	6.44054
3776	HILIC-pos_Cluster_2146_Dipeptides	metabolite	-3.96941	12.9564
3777	HILIC-pos_Cluster_2148_Lineolic acids and derivatives	metabolite	-0.958942	0
3778	HILIC-pos_Cluster_2150_Tetrapyrroles and derivatives	metabolite	-2.40196	0
3779	HILIC-pos_Cluster_2151_Lineolic acids and derivatives	metabolite	-0.725094	0
3780	HILIC-pos_Cluster_2152_Flavonoids	metabolite	1.62246	0
3781	HILIC-pos_Cluster_2153_Tetrapyrroles and derivatives	metabolite	-5.00697	9.59556
3782	HILIC-pos_Cluster_2154_Lineolic acids and derivatives	metabolite	-0.466039	0
3783	HILIC-pos_Cluster_2155_Stigmastanes and derivatives	metabolite	-2.30271	0
3784	HILIC-pos_Cluster_2156_Camptothecins	metabolite	1.05722	0
3785	HILIC-pos_Cluster_2157_Sphingolipids	metabolite	1.37537	0
3786	HILIC-pos_Cluster_2160_Sphingolipids	metabolite	1.2269	0
3787	HILIC-pos_Cluster_2167_Benzenesulfonic acids and derivatives	metabolite	-4.05993	8.34198
3788	HILIC-pos_Cluster_2176_Acyclic diterpenoids	metabolite	2.21675	0
3789	HILIC-pos_Cluster_2184_Oligopeptides	metabolite	-2.68599	0
3790	HILIC-pos_Cluster_2185_Yohimbine alkaloids	metabolite	0.247667	0
3791	HILIC-pos_Cluster_2189_Tetrapyrroles and derivatives	metabolite	-2.10123	0
3792	HILIC-pos_Cluster_2197_Diterpene glycosides	metabolite	-2.09995	0
3793	HILIC-pos_Cluster_2205_Cyclic peptides	metabolite	-1.04288	0
3794	HILIC-pos_Cluster_2208_Sphingolipids	metabolite	1.95829	0
3795	HILIC-pos_Cluster_2211_Phosphatidylethanolamines	metabolite	-2.12772	0
3796	HILIC-pos_Cluster_2214_Sphingolipids	metabolite	1.51997	0
3797	HILIC-pos_Cluster_2220_Other hydroxyeicosapolyenoic acids	metabolite	-1.71207	0
3798	HILIC-pos_Cluster_2225_Other hydroxyeicosapolyenoic acids	metabolite	-2.29954	0
3799	HILIC-pos_Cluster_2231_Steroidal saponins	metabolite	-2.64086	9.97617
3800	HILIC-pos_Cluster_2236_Phosphatidylethanolamines	metabolite	-2.48387	0
3801	HILIC-pos_Cluster_2243_Other hydroxyeicosapolyenoic acids	metabolite	-1.90423	0
3802	HILIC-pos_Cluster_2253_Phosphatidylethanolamines	metabolite	-2.43326	0
3803	HILIC-pos_Cluster_2271_Azepines	metabolite	-0.849895	0
3804	HILIC-pos_Cluster_2275_Sphingolipids	metabolite	-1.46971	0
3805	HILIC-pos_Cluster_2288_Sphingolipids	metabolite	-0.347812	0
3806	HILIC-pos_Cluster_2290_Tetrapyrroles and derivatives	metabolite	0.132721	0
3807	HILIC-pos_Cluster_2293_Sphingolipids	metabolite	1.6079	0
3808	HILIC-pos_Cluster_2294_Phosphatidylethanolamines	metabolite	-1.97328	0
3809	HILIC-pos_Cluster_2301_1,3-diacylglycerols	metabolite	-1.90843	0
3810	HILIC-pos_Cluster_2306_Sphingolipids	metabolite	-0.00794166	0
3811	HILIC-pos_Cluster_2310_Phosphatidylethanolamines	metabolite	0.689955	0
3812	HILIC-pos_Cluster_2311_Phosphatidylethanolamines	metabolite	-2.29667	0
3813	HILIC-pos_Cluster_2312_Organonitrogen compounds	metabolite	-0.993819	0
3814	HILIC-pos_Cluster_2313_Phosphatidylethanolamines	metabolite	-2.32306	0
3815	HILIC-pos_Cluster_2315_N-acyl-alpha amino acids	metabolite	1.2129	0
3816	HILIC-pos_Cluster_2317_Sphingolipids	metabolite	1.46948	0
3817	HILIC-pos_Cluster_2318_1,3-diacylglycerols	metabolite	-0.440856	0
3818	HILIC-pos_Cluster_2324_Phosphatidylethanolamines	metabolite	1.15863	0
3819	HILIC-pos_Cluster_2330_Steroidal saponins	metabolite	-0.72113	0
3820	HILIC-pos_Cluster_2331_Phosphatidylethanolamines	metabolite	0.708413	0
3821	HILIC-pos_Cluster_2338_1-alkyl,2-acylglycero-3-phosphocholines	metabolite	0.795324	0
3822	HILIC-pos_Cluster_2342_Phosphatidylcholines	metabolite	0.579196	0
3823	HILIC-pos_Cluster_2346_Monomethylphosphatidylethanolamines	metabolite	-1.25332	0
3824	HILIC-pos_Cluster_2351_Phosphatidylethanolamines	metabolite	-0.566635	0
3825	HILIC-pos_Cluster_2359_Flavonoids	metabolite	0.418138	0
3826	HILIC-pos_Cluster_2366_Phosphatidylethanolamines	metabolite	-0.790009	0
3827	HILIC-pos_Cluster_2373_Phosphatidylethanolamines	metabolite	-0.444061	0
3828	HILIC-pos_Cluster_2374_Cardiolipins	metabolite	1.28192	0
3829	HILIC-pos_Cluster_2375_Ubiquinones	metabolite	-0.721441	0
3830	Methanobrevibacter_smithii	microbiota	-0.00424666	0.543458
3831	Methanosphaera_stadtmanae	microbiota	-0.00019722	0.31414
3832	Rothia_mucilaginosa	microbiota	0.000160928	0.387133
3833	Propionibacterium_freudenreichii	microbiota	3.15466e-05	0
3834	Bifidobacterium_adolescentis	microbiota	0.00981566	0
3835	Bifidobacterium_animalis	microbiota	-0.000789811	0
3836	Bifidobacterium_bifidum	microbiota	0.00232852	0
3837	Bifidobacterium_breve	microbiota	0.00588643	0
3838	Bifidobacterium_catenulatum	microbiota	-0.000174912	1.13496
3839	Bifidobacterium_dentium	microbiota	-0.000718897	0
3840	Bifidobacterium_longum	microbiota	-0.00218226	0
3841	Bifidobacterium_pseudocatenulatum	microbiota	0.00107846	0
3842	Adlercreutzia_equolifaciens	microbiota	-0.00178531	0.927343
3843	Collinsella_aerofaciens	microbiota	-0.0095084	1.34358
3844	Collinsella_intestinalis	microbiota	0.00270778	0.46923
3845	Collinsella_unclassified	microbiota	4.96724e-05	0
3846	Eggerthella_lenta	microbiota	0.000382543	0
3847	Eggerthella_sp_1_3_56FAA	microbiota	0.000724418	0.101958
3848	Eggerthella_unclassified	microbiota	0.00282314	1.03211
3849	Gordonibacter_pamelaeae	microbiota	-0.00136754	2.74508
3850	Slackia_piriformis	microbiota	-0.000652035	1.38222
3851	Bacteroides_caccae	microbiota	-9.18018e-05	0
3852	Bacteroides_cellulosilyticus	microbiota	-0.00204434	0
3853	Bacteroides_dorei	microbiota	0.00825397	0.0400464
3854	Bacteroides_eggerthii	microbiota	-0.00429153	0.168214
3855	Bacteroides_faecis	microbiota	0.000335526	0
3856	Bacteroides_finegoldii	microbiota	-0.000177092	0
3857	Bacteroides_fragilis	microbiota	0.00177451	0
3858	Bacteroides_intestinalis	microbiota	2.62854e-05	0
3859	Bacteroides_massiliensis	microbiota	0.00045743	0
3860	Bacteroides_ovatus	microbiota	0.00543614	0
3861	Bacteroides_salyersiae	microbiota	-0.000653156	0
3862	Bacteroides_sp_2_1_22	microbiota	0.000611119	0
3863	Bacteroides_stercoris	microbiota	-0.00967883	0.131382
3864	Bacteroides_thetaiotaomicron	microbiota	0.00370555	0
3865	Bacteroides_uniformis	microbiota	-0.00636419	0.165951
3866	Bacteroides_vulgatus	microbiota	0.00477241	0
3867	Bacteroides_xylanisolvens	microbiota	0.000145363	0
3868	Bacteroidales_bacterium_ph8	microbiota	-0.00358046	3.12137
3869	Barnesiella_intestinihominis	microbiota	-0.00670347	2.3519
3870	Odoribacter_laneus	microbiota	0.000211264	0
3871	Odoribacter_splanchnicus	microbiota	-0.00100638	0
3872	Parabacteroides_distasonis	microbiota	0.000792037	0
3873	Parabacteroides_goldsteinii	microbiota	-0.00184498	0.467815
3874	Parabacteroides_merdae	microbiota	0.00450682	0
3875	Parabacteroides_unclassified	microbiota	0.00147848	0
3876	Paraprevotella_clara	microbiota	-0.000118767	0
3877	Paraprevotella_unclassified	microbiota	-0.000528473	0.371651
3878	Prevotella_copri	microbiota	-0.0324243	2.14918
3879	Alistipes_finegoldii	microbiota	-0.00057583	0
3880	Alistipes_indistinctus	microbiota	-0.000635888	0.58661
3881	Alistipes_onderdonkii	microbiota	-0.000487523	0
3882	Alistipes_putredinis	microbiota	-0.0183277	2.07585
3883	Alistipes_senegalensis	microbiota	-0.000398223	1.24971
3884	Alistipes_shahii	microbiota	-0.0078842	3.67713
3885	Alistipes_sp_AP11	microbiota	-0.000571712	1.11163
3886	Alistipes_sp_HGB5	microbiota	-0.00043101	1.1742
3887	Alistipes_unclassified	microbiota	0.00111022	0
3888	Enterococcus_avium	microbiota	0.000158342	0.285563
3889	Enterococcus_faecalis	microbiota	0.000215369	0
3890	Enterococcus_faecium	microbiota	0.0111289	0
3891	Lactobacillus_acidophilus	microbiota	0.00116491	0
3892	Lactobacillus_casei_paracasei	microbiota	0.000258899	0.0303293
3893	Lactobacillus_fermentum	microbiota	0.00531823	0.220108
3894	Lactobacillus_gasseri	microbiota	0.0136768	0.019489
3895	Lactobacillus_plantarum	microbiota	0.000898688	0.0887428
3896	Lactobacillus_rhamnosus	microbiota	0.000658214	0
3897	Lactobacillus_salivarius	microbiota	0.0046423	0
3898	Pediococcus_acidilactici	microbiota	0.00421705	0.377249
3899	Pediococcus_lolii	microbiota	0.00367369	0.242458
3900	Pediococcus_unclassified	microbiota	0.00144415	0.270137
3901	Leuconostoc_citreum	microbiota	0.00183305	0
3902	Lactococcus_lactis	microbiota	0.000695229	0
3903	Streptococcus_australis	microbiota	-9.99248e-08	0
3904	Streptococcus_lutetiensis	microbiota	0.000688018	0
3905	Streptococcus_mutans	microbiota	0.000406515	0.140517
3906	Streptococcus_parasanguinis	microbiota	0.00276336	0
3907	Streptococcus_salivarius	microbiota	0.00246355	0
3908	Streptococcus_sanguinis	microbiota	9.6396e-07	0
3909	Streptococcus_thermophilus	microbiota	0.0132058	0.681849
3910	Streptococcus_vestibularis	microbiota	0.000668469	0.350451
3911	Butyricicoccus_pullicaecorum	microbiota	0.000246189	0.120223
3912	Clostridiaceae_bacterium_JC118	microbiota	0.000162412	0.657833
3913	Clostridium_asparagiforme	microbiota	0.00075365	0
3914	Clostridium_bolteae	microbiota	0.00683644	0.755874
3915	Clostridium_butyricum	microbiota	0.00103387	0
3916	Clostridium_clostridioforme	microbiota	0.00887658	0.797434
3917	Clostridium_hathewayi	microbiota	0.00504675	0
3918	Clostridium_leptum	microbiota	0.00106619	0
3919	Clostridium_nexile	microbiota	0.00868261	0.956844
3920	Clostridium_perfringens	microbiota	0.000953542	0
3921	Clostridium_scindens	microbiota	0.000609743	0.0401498
3922	Clostridium_sp_KLE_1755	microbiota	0.000929817	0.363927
3923	Clostridium_sp_L2_50	microbiota	-0.000841399	0
3924	Clostridium_symbiosum	microbiota	0.00491137	0.442628
3925	Clostridiales_bacterium_1_7_47FAA	microbiota	0.000356423	0.928081
3926	Flavonifractor_plautii	microbiota	0.00120669	1.23463
3927	Eubacterium_eligens	microbiota	-0.00401712	0.684912
3928	Eubacterium_hallii	microbiota	-0.0116824	1.82207
3929	Eubacterium_ramulus	microbiota	-0.00438187	1.68225
3930	Eubacterium_rectale	microbiota	-0.0585767	1.70302
3931	Eubacterium_siraeum	microbiota	-0.00370522	0
3932	Eubacterium_sp_3_1_31	microbiota	0.00458706	0.296178
3933	Eubacterium_ventriosum	microbiota	-0.00233766	2.95234
3934	Anaerostipes_caccae	microbiota	0.000157878	0.216486
3935	Anaerostipes_hadrus	microbiota	0.000388391	0
3936	Anaerostipes_unclassified	microbiota	0.00327167	0
3937	Blautia_hansenii	microbiota	0.000359802	0.285811
3938	Blautia_hydrogenotrophica	microbiota	0.000898151	0
3939	Blautia_producta	microbiota	0.00219501	0.252893
3940	Ruminococcus_gnavus	microbiota	0.0400055	1.77594
3941	Ruminococcus_obeum	microbiota	-0.00792241	2.75365
3942	Ruminococcus_torques	microbiota	-0.00559019	0
3943	Coprococcus_catus	microbiota	-0.00245007	5.59701
3944	Coprococcus_comes	microbiota	-0.00829176	1.32221
3945	Coprococcus_sp_ART55_1	microbiota	-0.0113935	2.73881
3946	Dorea_formicigenerans	microbiota	-0.00551817	2.2991
3947	Dorea_longicatena	microbiota	-0.0128206	1.21115
3948	Dorea_unclassified	microbiota	0.000279968	0
3949	Lachnospiraceae_bacterium_1_1_57FAA	microbiota	-0.00183127	0
3950	Lachnospiraceae_bacterium_1_4_56FAA	microbiota	0.000589485	0
3951	Lachnospiraceae_bacterium_2_1_58FAA	microbiota	0.00152399	0.622992
3952	Lachnospiraceae_bacterium_3_1_46FAA	microbiota	-0.00149707	0.613735
3953	Lachnospiraceae_bacterium_3_1_57FAA_CT1	microbiota	0.000585941	0
3954	Lachnospiraceae_bacterium_4_1_37FAA	microbiota	0.000351217	0.834868
3955	Lachnospiraceae_bacterium_5_1_57FAA	microbiota	0.00183746	0.88675
3956	Lachnospiraceae_bacterium_5_1_63FAA	microbiota	0.000378962	0
3957	Lachnospiraceae_bacterium_6_1_63FAA	microbiota	0.000341658	0.138304
3958	Lachnospiraceae_bacterium_7_1_58FAA	microbiota	0.000153355	0
3959	Lachnospiraceae_bacterium_8_1_57FAA	microbiota	-0.000324146	0
3960	Lachnospiraceae_bacterium_9_1_43BFAA	microbiota	0.000769007	1.05935
3961	Roseburia_hominis	microbiota	-0.00551269	3.40052
3962	Roseburia_intestinalis	microbiota	-0.00248223	0
3963	Roseburia_inulinivorans	microbiota	-0.00345911	0.0998917
3964	Roseburia_unclassified	microbiota	0.00211481	0
3965	Oscillibacter_sp_KLE_1728	microbiota	-0.000276924	0
3966	Oscillibacter_sp_KLE_1745	microbiota	0.000590479	0
3967	Oscillibacter_unclassified	microbiota	-0.00255952	0.689741
3968	Clostridium_bartlettii	microbiota	0.00226466	1.17099
3969	Clostridium_difficile	microbiota	0.000436124	0
3970	Peptostreptococcaceae_noname_unclassified	microbiota	0.00224533	0
3971	Anaerotruncus_colihominis	microbiota	8.77128e-05	0
3972	Anaerotruncus_unclassified	microbiota	-0.000198344	1.52677
3973	Faecalibacterium_prausnitzii	microbiota	-0.0359696	1.97092
3974	Ruminococcaceae_bacterium_D16	microbiota	0.00105678	0
3975	Ruminococcus_bromii	microbiota	-0.0255812	2.50863
3976	Ruminococcus_callidus	microbiota	-0.00178008	0.627755
3977	Ruminococcus_lactaris	microbiota	-0.00622476	2.38397
3978	Ruminococcus_sp_5_1_39BFAA	microbiota	-0.0123507	0.024975
3979	Subdoligranulum_sp_4_3_54A2FAA	microbiota	0.000676907	0
3980	Subdoligranulum_unclassified	microbiota	-0.0394751	3.72458
3981	Catenibacterium_mitsuokai	microbiota	-0.000182284	0
3982	Coprobacillus_unclassified	microbiota	0.00549025	0.836277
3983	Clostridium_ramosum	microbiota	0.00752268	0
3984	Clostridium_spiroforme	microbiota	0.000402082	0
3985	Erysipelotrichaceae_bacterium_21_3	microbiota	0.000252578	0.722027
3986	Erysipelotrichaceae_bacterium_2_2_44A	microbiota	0.000180357	0
3987	Erysipelotrichaceae_bacterium_3_1_53	microbiota	4.23499e-05	0
3988	Erysipelotrichaceae_bacterium_5_2_54FAA	microbiota	0.000596484	0.409392
3989	Erysipelotrichaceae_bacterium_6_1_45	microbiota	0.000374749	0
3990	Eubacterium_biforme	microbiota	0.000168612	0
3991	Eubacterium_cylindroides	microbiota	-0.0011552	0.319169
3992	Eubacterium_dolichum	microbiota	0.000243291	0.191666
3993	Holdemania_filiformis	microbiota	-0.000232876	0.683451
3994	Holdemania_unclassified	microbiota	1.49093e-05	0
3995	Turicibacter_unclassified	microbiota	0.000176611	0
3996	Acidaminococcus_intestini	microbiota	0.000487088	0.0719936
3997	Acidaminococcus_unclassified	microbiota	0.0103001	0.426553
3998	Phascolarctobacterium_succinatutens	microbiota	-0.00321815	0.483414
3999	Dialister_invisus	microbiota	0.0127751	0.161065
4000	Megamonas_hypermegale	microbiota	-0.000721998	1.40136
4001	Megamonas_unclassified	microbiota	-0.0023982	1.67893
4002	Megasphaera_micronuciformis	microbiota	0.00234361	0
4003	Megasphaera_unclassified	microbiota	0.00366051	0.120047
4004	Veillonella_atypica	microbiota	0.00353725	0.174857
4005	Veillonella_dispar	microbiota	9.99351e-05	0
4006	Veillonella_parvula	microbiota	0.00638436	0.533975
4007	Veillonella_unclassified	microbiota	0.00309487	0
4008	Fusobacterium_nucleatum	microbiota	0.0033982	0.657484
4009	Burkholderiales_bacterium_1_1_47	microbiota	-0.000162683	0
4010	Parasutterella_excrementihominis	microbiota	0.000243007	0
4011	Sutterella_wadsworthensis	microbiota	0.00130988	0
4012	Bilophila_unclassified	microbiota	0.000768144	0
4013	Bilophila_wadsworthia	microbiota	-0.000103695	0
4014	Desulfovibrio_piger	microbiota	-0.000324683	0.374658
4015	Citrobacter_unclassified	microbiota	0.000351546	0.35029
4016	Enterobacter_cloacae	microbiota	0.000702576	0
4017	Escherichia_coli	microbiota	0.0414101	1.27992
4018	Escherichia_unclassified	microbiota	0.00835939	1.02057
4019	Klebsiella_oxytoca	microbiota	0.00116756	0
4020	Klebsiella_pneumoniae	microbiota	0.00944692	0
4021	Klebsiella_unclassified	microbiota	0.000892171	0
4022	Proteus_mirabilis	microbiota	0.000154615	0
4023	Haemophilus_parainfluenzae	microbiota	0.00672875	0
4024	Akkermansia_muciniphila	microbiota	-0.0137141	0
4025	Methanobrevibacter_unclassified	microbiota	0	0
4026	Collinsella_stercoris	microbiota	0	0
4027	Bacteroides_clarus	microbiota	0	0
4028	Bacteroides_plebeius	microbiota	0	0
4029	Lactobacillus_delbrueckii	microbiota	0	0
4030	Lactobacillus_sakei	microbiota	0	0
4031	1.1.1.1: Alcohol dehydrogenase	enzyme	0.0199424	0
4032	1.1.1.100: 3-oxoacyl-[acyl-carrier-protein] reductase	enzyme	-0.591099	0
4033	1.1.1.101: Acylglycerone-phosphate reductase	enzyme	0.00107721	0
4034	1.1.1.102: 3-dehydrosphinganine reductase	enzyme	0	0
4035	1.1.1.103: L-threonine 3-dehydrogenase	enzyme	-0.659438	0
4036	1.1.1.108: Carnitine 3-dehydrogenase	enzyme	0.0283214	0
4037	1.1.1.11: D-arabinitol 4-dehydrogenase	enzyme	0.195439	0
4038	1.1.1.116: D-arabinose 1-dehydrogenase (NAD(+))	enzyme	0.000953691	0
4039	1.1.1.122: D-threo-aldose 1-dehydrogenase	enzyme	0.202959	0
4040	1.1.1.125: 2-deoxy-D-gluconate 3-dehydrogenase	enzyme	0.203038	0
4041	1.1.1.127: 2-dehydro-3-deoxy-D-gluconate 5-dehydrogenase	enzyme	1.02532	0
4042	1.1.1.130: 3-dehydro-L-gulonate 2-dehydrogenase	enzyme	0.94187	0
4043	1.1.1.131: Mannuronate reductase	enzyme	0.0891499	0
4044	1.1.1.132: GDP-mannose 6-dehydrogenase	enzyme	-0.131863	0
4045	1.1.1.133: dTDP-4-dehydrorhamnose reductase	enzyme	-0.924622	0
4046	1.1.1.137: Ribitol-5-phosphate 2-dehydrogenase	enzyme	0.0106352	0
4047	1.1.1.14: L-iditol 2-dehydrogenase	enzyme	-1.00773	0
4048	1.1.1.140: Sorbitol-6-phosphate 2-dehydrogenase	enzyme	0.0893225	0
4049	1.1.1.154: Ureidoglycolate dehydrogenase	enzyme	0.0486748	0
4050	1.1.1.156: Glycerol 2-dehydrogenase (NADP(+))	enzyme	0.0019784	0
4051	1.1.1.157: 3-hydroxybutyryl-CoA dehydrogenase	enzyme	-1.21526	6.5499
4052	1.1.1.159: 7-alpha-hydroxysteroid dehydrogenase	enzyme	-0.893112	0
4053	1.1.1.169: 2-dehydropantoate 2-reductase	enzyme	-0.0647272	0
4054	1.1.1.17: Mannitol-1-phosphate 5-dehydrogenase	enzyme	-0.132349	0
4055	1.1.1.170: (decarboxylating)	enzyme	0.022943	0
4056	1.1.1.176: 12-alpha-hydroxysteroid dehydrogenase	enzyme	-0.00272292	0
4057	1.1.1.179: D-xylose 1-dehydrogenase (NADP(+))	enzyme	-0.0147125	0
4058	1.1.1.18: Inositol 2-dehydrogenase	enzyme	-0.458815	0
4059	1.1.1.184: Carbonyl reductase (NADPH)	enzyme	0.0522305	0
4060	1.1.1.188: Prostaglandin-F synthase	enzyme	-0.26517	0
4061	1.1.1.193: 5-amino-6-(5-phosphoribosylamino)uracil reductase	enzyme	-0.248113	0
4062	1.1.1.2: Alcohol dehydrogenase (NADP(+))	enzyme	0.168688	0
4063	1.1.1.202: 1,3-propanediol dehydrogenase	enzyme	0.367971	0
4064	1.1.1.205: IMP dehydrogenase	enzyme	-0.114904	0
4065	1.1.1.21: Aldehyde reductase	enzyme	-0.80409	0
4066	1.1.1.210: 3-beta-(or 20-alpha)-hydroxysteroid dehydrogenase	enzyme	0.00869219	0
4067	1.1.1.215: Gluconate 2-dehydrogenase	enzyme	0.016096	0
4068	1.1.1.218: Morphine 6-dehydrogenase	enzyme	0.238949	0
4069	1.1.1.219: Dihydrokaempferol 4-reductase	enzyme	0.00972636	0
4070	1.1.1.22: UDP-glucose 6-dehydrogenase	enzyme	-0.274497	0
4071	1.1.1.23: Histidinol dehydrogenase	enzyme	-0.355823	0
4072	1.1.1.25: Shikimate dehydrogenase	enzyme	-0.35773	0
4073	1.1.1.251: Galactitol-1-phosphate 5-dehydrogenase	enzyme	-0.611207	0
4074	1.1.1.255: Mannitol dehydrogenase	enzyme	0.0383488	0
4075	1.1.1.26: Glyoxylate reductase	enzyme	-0.0276587	0
4076	1.1.1.261: sn-glycerol-1-phosphate dehydrogenase	enzyme	-0.357053	0
4077	1.1.1.262: 4-hydroxythreonine-4-phosphate dehydrogenase	enzyme	-0.164759	0
4078	1.1.1.264: L-idonate 5-dehydrogenase (NAD(P)(+))	enzyme	0.471814	0
4079	1.1.1.265: 3-methylbutanal reductase	enzyme	0.0009261	0
4080	1.1.1.267: 1-deoxy-D-xylulose-5-phosphate reductoisomerase	enzyme	-0.327845	0
4081	1.1.1.268: 2-(R)-hydroxypropyl-CoM dehydrogenase	enzyme	0.0198343	0
4082	1.1.1.27: L-lactate dehydrogenase	enzyme	-0.081918	0
4083	1.1.1.270: 3-beta-hydroxysteroid 3-dehydrogenase	enzyme	0.00218265	0
4084	1.1.1.271: GDP-L-fucose synthase	enzyme	-0.678154	0
4085	1.1.1.272: D-2-hydroxyacid dehydrogenase (NADP(+))	enzyme	-0.913896	0
4086	1.1.1.274: 2,5-didehydrogluconate reductase (2-dehydro-D-gluconate-forming)	enzyme	-0.118534	0
4087	1.1.1.276: Serine 3-dehydrogenase (NADP(+))	enzyme	-0.143794	0
4088	1.1.1.28: D-lactate dehydrogenase	enzyme	0.302235	0
4089	1.1.1.281: GDP-4-dehydro-6-deoxy-D-mannose reductase	enzyme	0.000391793	0
4090	1.1.1.282: Quinate/shikimate dehydrogenase	enzyme	0.611612	0
4091	1.1.1.283: Methylglyoxal reductase (NADPH)	enzyme	0.260883	0
4092	1.1.1.284: S-(hydroxymethyl)glutathione dehydrogenase	enzyme	0.940929	0
4093	1.1.1.29: Glycerate dehydrogenase	enzyme	-1.06464	0
4094	1.1.1.290: 4-phosphoerythronate dehydrogenase	enzyme	-0.00510024	0
4095	1.1.1.298: 3-hydroxypropionate dehydrogenase (NADP(+))	enzyme	0.955155	0
4096	1.1.1.3: Homoserine dehydrogenase	enzyme	-0.42363	0
4097	1.1.1.30: 3-hydroxybutyrate dehydrogenase	enzyme	0.0713018	0
4098	1.1.1.301: D-arabitol-phosphate dehydrogenase	enzyme	0.0315502	0
4099	1.1.1.302: 2,5-diamino-6-(ribosylamino)-4(3H)-pyrimidinone 5'-phosphate reductase	enzyme	0.00133462	0
4100	1.1.1.303: Diacetyl reductase ((R)-acetoin forming)	enzyme	0.439398	0
4101	1.1.1.304: Diacetyl reductase ((S)-acetoin forming)	enzyme	0.320939	0
4102	1.1.1.306: S-(hydroxymethyl)mycothiol dehydrogenase	enzyme	0.0203781	0
4103	1.1.1.31: 3-hydroxyisobutyrate dehydrogenase	enzyme	-0.66453	0
4104	1.1.1.313: Sulfoacetaldehyde reductase	enzyme	0.160237	0
4105	1.1.1.320: Benzil reductase ((S)-benzoin forming)	enzyme	0	0
4106	1.1.1.330: Very-long-chain 3-oxoacyl-CoA reductase	enzyme	0.000912285	0
4107	1.1.1.336: UDP-N-acetyl-D-mannosamine dehydrogenase	enzyme	0.130676	0
4108	1.1.1.34: Hydroxymethylglutaryl-CoA reductase (NADPH)	enzyme	-0.256606	0
4109	1.1.1.346: 2,5-didehydrogluconate reductase (2-dehydro-L-gulonate-forming)	enzyme	0.958346	0
4110	1.1.1.35: 3-hydroxyacyl-CoA dehydrogenase	enzyme	-1.66013	11.0416
4111	1.1.1.350: Ureidoglycolate dehydrogenase (NAD(+))	enzyme	0.535319	0
4112	1.1.1.36: Acetoacetyl-CoA reductase	enzyme	0.0670183	0
4113	1.1.1.369: D-chiro-inositol 1-dehydrogenase	enzyme	-0.515365	0
4114	1.1.1.37: Malate dehydrogenase	enzyme	-0.10971	0
4115	1.1.1.373: Sulfolactaldehyde 3-reductase	enzyme	0.48709	0
4116	1.1.1.38: Malate dehydrogenase (oxaloacetate-decarboxylating)	enzyme	-0.211475	0
4117	1.1.1.381: 3-hydroxy acid dehydrogenase	enzyme	0.631179	0
4118	1.1.1.4: (R,R)-butanediol dehydrogenase	enzyme	0.158649	0
4119	1.1.1.40: Malate dehydrogenase (oxaloacetate-decarboxylating) (NADP(+))	enzyme	-0.418179	0
4120	1.1.1.41: Isocitrate dehydrogenase (NAD(+))	enzyme	-0.00858641	0
4121	1.1.1.42: Isocitrate dehydrogenase (NADP(+))	enzyme	-0.317516	0
4122	1.1.1.43: Phosphogluconate 2-dehydrogenase	enzyme	0.00264439	0
4123	1.1.1.44: Phosphogluconate dehydrogenase (NADP(+)-dependent, decarboxylating)	enzyme	0.559288	0
4124	1.1.1.46: L-arabinose 1-dehydrogenase	enzyme	0.630683	0
4125	1.1.1.47: Glucose 1-dehydrogenase (NAD(P)(+))	enzyme	-0.0272802	0
4126	1.1.1.49: Glucose-6-phosphate dehydrogenase (NADP(+))	enzyme	0.580296	0
4127	1.1.1.5: Transferred entry: 1.1.1.303 and 1.1.1.304	enzyme	0.0100187	0
4128	1.1.1.53: 3-alpha(or 20-beta)-hydroxysteroid dehydrogenase	enzyme	0.328658	0
4129	1.1.1.56: Ribitol 2-dehydrogenase	enzyme	0.189469	0
4130	1.1.1.57: Fructuronate reductase	enzyme	-0.445447	0
4131	1.1.1.58: Tagaturonate reductase	enzyme	-0.437344	0
4132	1.1.1.6: Glycerol dehydrogenase	enzyme	-0.209729	0
4133	1.1.1.60: 2-hydroxy-3-oxopropionate reductase	enzyme	0.0709028	0
4134	1.1.1.61: 4-hydroxybutyrate dehydrogenase	enzyme	-0.13125	0
4135	1.1.1.64: Testosterone 17-beta-dehydrogenase (NADP(+))	enzyme	-0.00994968	0
4136	1.1.1.65: Pyridoxine 4-dehydrogenase	enzyme	0.000463216	0
4137	1.1.1.67: Mannitol 2-dehydrogenase	enzyme	-0.051023	0
4138	1.1.1.69: Gluconate 5-dehydrogenase	enzyme	-0.794833	0
4139	1.1.1.76: (S,S)-butanediol dehydrogenase	enzyme	-0.0277305	0
4140	1.1.1.77: Lactaldehyde reductase	enzyme	-0.733965	0
4141	1.1.1.79: Glyoxylate reductase (NADP(+))	enzyme	1.17315	0
4142	1.1.1.8: Glycerol-3-phosphate dehydrogenase (NAD(+))	enzyme	0.00128027	0
4143	1.1.1.81: Hydroxypyruvate reductase	enzyme	0.0560554	0
4144	1.1.1.83: D-malate dehydrogenase (decarboxylating)	enzyme	0.5986	0
4145	1.1.1.85: 3-isopropylmalate dehydrogenase	enzyme	-0.21535	0
4146	1.1.1.86: Ketol-acid reductoisomerase (NADP(+))	enzyme	-0.205196	0
4147	1.1.1.87: Homoisocitrate dehydrogenase	enzyme	0	0
4148	1.1.1.88: Hydroxymethylglutaryl-CoA reductase	enzyme	0.814548	0
4149	1.1.1.9: D-xylulose reductase	enzyme	0.0236721	0
4150	1.1.1.90: Aryl-alcohol dehydrogenase	enzyme	-0.0921202	0
4151	1.1.1.91: Aryl-alcohol dehydrogenase (NADP(+))	enzyme	-0.105386	0
4152	1.1.1.93: Tartrate dehydrogenase	enzyme	-0.609808	0
4153	1.1.1.94: Glycerol-3-phosphate dehydrogenase (NAD(P)(+))	enzyme	-0.105039	0
4154	1.1.1.95: Phosphoglycerate dehydrogenase	enzyme	-0.529846	0
4155	1.1.2.3: L-lactate dehydrogenase (cytochrome)	enzyme	0.00942448	0
4156	1.1.2.4: D-lactate dehydrogenase (cytochrome)	enzyme	-0.136754	0
4157	1.1.2.5: D-lactate dehydrogenase (cytochrome c-553)	enzyme	0.0220779	0
4158	1.1.3.10: Pyranose oxidase	enzyme	0.0298567	0
4159	1.1.3.15: (S)-2-hydroxy-acid oxidase	enzyme	-0.453246	0
4160	1.1.3.21: Glycerol-3-phosphate oxidase	enzyme	0.291206	0
4161	1.1.3.37: D-arabinono-1,4-lactone oxidase	enzyme	0	0
4162	1.1.5.2: Quinoprotein glucose dehydrogenase (PQQ, quinone)	enzyme	0.458244	0
4163	1.1.5.3: Glycerol-3-phosphate dehydrogenase	enzyme	0.724796	0
4164	1.1.5.4: Malate dehydrogenase (quinone)	enzyme	0.91096	0
4165	1.1.5.6: Formate dehydrogenase-N	enzyme	0.278179	0
4166	1.1.5.8: Quinate dehydrogenase (quinone)	enzyme	0.0710346	0
4167	1.1.99.1: Choline dehydrogenase	enzyme	0.920562	0
4168	1.1.99.14: Glycolate dehydrogenase	enzyme	0.0042263	0
4169	1.1.99.2: L-2-hydroxyglutarate dehydrogenase	enzyme	0.0102386	0
4170	1.1.99.3: Gluconate 2-dehydrogenase (acceptor)	enzyme	0.12578	0
4171	1.1.99.33: Formate dehydrogenase (acceptor)	enzyme	0.906012	0
4172	1.1.99.5: Transferred entry: 1.1.5.3	enzyme	0.00143852	0
4173	1.10.2.2: Quinol--cytochrome-c reductase	enzyme	0.152597	0
4174	1.10.3.10: Ubiquinol oxidase (H(+)-transporting)	enzyme	0.190937	0
4175	1.10.3.14: Ubiquinol oxidase (electrogenic, non H(+)-transporting)	enzyme	1.01525	0
4176	1.10.3.9: Photosystem II	enzyme	-0.000214292	0
4177	1.11.1.1: NADH peroxidase	enzyme	0.168821	0
4178	1.11.1.10: Chloride peroxidase	enzyme	0.0137448	0
4179	1.11.1.15: Peroxiredoxin	enzyme	-0.0436887	0
4180	1.11.1.21: Catalase peroxidase	enzyme	0.119732	0
4181	1.11.1.5: Cytochrome-c peroxidase	enzyme	-0.289341	0
4182	1.11.1.6: Catalase	enzyme	-0.0540532	0
4183	1.11.1.7: Peroxidase	enzyme	0.0109606	0
4184	1.11.1.9: Glutathione peroxidase	enzyme	0.0387034	0
4185	1.12.1.2: Hydrogen dehydrogenase	enzyme	-0.00980773	0
4186	1.12.1.3: Hydrogen dehydrogenase (NADP(+))	enzyme	-0.0035686	0
4187	1.12.2.1: Cytochrome-c3 hydrogenase	enzyme	-0.0867005	0
4188	1.12.5.1: Hydrogen:quinone oxidoreductase	enzyme	0.0622044	0
4189	1.12.7.2: Ferredoxin hydrogenase	enzyme	-0.350657	0
4190	1.12.98.1: Coenzyme F420 hydrogenase	enzyme	-0.659699	0
4191	1.12.98.2: 5,10-methenyltetrahydromethanopterin hydrogenase	enzyme	-0.344798	0
4192	1.12.99.6: Hydrogenase (acceptor)	enzyme	0.99071	0
4193	1.13.11.1: Catechol 1,2-dioxygenase	enzyme	0.00140162	0
4194	1.13.11.15: 3,4-dihydroxyphenylacetate 2,3-dioxygenase	enzyme	0.31873	0
4195	1.13.11.16: 3-carboxyethylcatechol 2,3-dioxygenase	enzyme	0.659169	0
4196	1.13.11.2: Catechol 2,3-dioxygenase	enzyme	0.0133252	0
4197	1.13.11.20: Cysteine dioxygenase	enzyme	0.00443507	0
4198	1.13.11.24: Quercetin 2,3-dioxygenase	enzyme	0.863216	0
4199	1.13.11.27: 4-hydroxyphenylpyruvate dioxygenase	enzyme	0.00778443	0
4200	1.13.11.29: Stizolobate synthase	enzyme	0.791418	0
4201	1.13.11.3: Protocatechuate 3,4-dioxygenase	enzyme	0.181409	0
4202	1.13.11.33: Arachidonate 15-lipoxygenase	enzyme	0.000247899	0
4203	1.13.11.5: Homogentisate 1,2-dioxygenase	enzyme	0	0
4204	1.13.11.52: Indoleamine 2,3-dioxygenase	enzyme	0.0019784	0
4205	1.13.11.53: Acireductone dioxygenase (Ni(2+)-requiring)	enzyme	0.259529	0
4206	1.13.11.54: Acireductone dioxygenase (Fe(2+)-requiring)	enzyme	0.199342	0
4207	1.13.11.6: 3-hydroxyanthranilate 3,4-dioxygenase	enzyme	0	0
4208	1.13.11.8: Protocatechuate 4,5-dioxygenase	enzyme	0.0251148	0
4209	1.13.12.16: Nitronate monooxygenase	enzyme	-0.519704	0
4210	1.13.12.4: Lactate 2-monooxygenase	enzyme	-0.00425889	0
4211	1.13.12.7: Photinus-luciferin 4-monooxygenase (ATP-hydrolyzing)	enzyme	-0.0182153	0
4212	1.14.11.17: Taurine dioxygenase	enzyme	0.781609	0
4213	1.14.11.27: [Histone H3]-lysine-36 demethylase	enzyme	0.000633228	0
4214	1.14.11.33: DNA oxidative demethylase	enzyme	0.581354	0
4215	1.14.12.10: Benzoate 1,2-dioxygenase	enzyme	0.213168	0
4216	1.14.12.11: Toluene dioxygenase	enzyme	0.0674539	0
4217	1.14.12.17: Nitric oxide dioxygenase	enzyme	0.632047	0
4218	1.14.12.19: 3-phenylpropanoate dioxygenase	enzyme	0.54507	0
4219	1.14.12.7: Phthalate 4,5-dioxygenase	enzyme	-0.00248062	0
4220	1.14.13.1: Salicylate 1-monooxygenase	enzyme	5.08685e-05	0
4221	1.14.13.107: Limonene 1,2-monooxygenase	enzyme	0.14642	0
4222	1.14.13.113: FAD-dependent urate hydroxylase	enzyme	0.20287	0
4223	1.14.13.127: 3-(3-hydroxy-phenyl)propanoic acid hydroxylase	enzyme	0.771903	0
4224	1.14.13.132: Squalene monooxygenase	enzyme	0	0
4225	1.14.13.149: Phenylacetyl-CoA 1,2-epoxidase	enzyme	0.263908	0
4226	1.14.13.165: Nitric-oxide synthase (NAD(P)H)	enzyme	0.00440624	0
4227	1.14.13.2: 4-hydroxybenzoate 3-monooxygenase	enzyme	0.0129161	0
4228	1.14.13.24: 3-hydroxybenzoate 6-monooxygenase	enzyme	0.0970089	0
4229	1.14.13.39: Nitric-oxide synthase (NADPH)	enzyme	-0.369931	0
4230	1.14.13.59: L-lysine N(6)-monooxygenase (NADPH)	enzyme	0.174138	0
4231	1.14.13.70: Sterol 14-alpha-demethylase	enzyme	0.000590909	0
4232	1.14.13.8: Flavin-containing monooxygenase	enzyme	0.0364387	0
4233	1.14.13.81: Magnesium-protoporphyrin IX monomethyl ester (oxidative) cyclase	enzyme	-0.77452	11.7266
4234	1.14.13.82: Vanillate monooxygenase	enzyme	0.193093	0
4235	1.14.13.9: Kynurenine 3-monooxygenase	enzyme	0.000675425	0
4236	1.14.14.3: Alkanal monooxygenase (FMN-linked)	enzyme	0.00759885	0
4237	1.14.14.5: Alkanesulfonate monooxygenase	enzyme	0.74488	0
4238	1.14.14.9: 4-hydroxyphenylacetate 3-monooxygenase	enzyme	0.475832	0
4239	1.14.15.3: Alkane 1-monooxygenase	enzyme	0.000605029	0
4240	1.14.16.1: Phenylalanine 4-monooxygenase	enzyme	0.000463216	0
4241	1.14.19.1: Stearoyl-CoA 9-desaturase	enzyme	0.00118615	0
4242	1.14.19.20: Delta(7)-sterol 5(6)-desaturase	enzyme	0.000870763	0
4243	1.14.99.10: Steroid 21-monooxygenase	enzyme	0.00309805	0
4244	1.14.99.29: Deoxyhypusine monooxygenase	enzyme	0.00098123	0
4245	1.14.99.3: Heme oxygenase (biliverdin-producing)	enzyme	0.0187675	0
4246	1.14.99.36: Beta-carotene 15,15'-monooxygenase	enzyme	0.152119	0
4247	1.14.99.44: Diapolycopene oxygenase	enzyme	0.00706588	0
4248	1.14.99.46: Pyrimidine monooxygenase	enzyme	0.678444	0
4249	1.14.99.48: Heme oxygenase (staphylobilin-producing)	enzyme	0.0306186	0
4250	1.15.1.1: Superoxide dismutase	enzyme	0.244846	0
4251	1.15.1.2: Superoxide reductase	enzyme	-1.15032	1.0771
4252	1.16.1.1: Mercury(II) reductase	enzyme	0.474644	0
4253	1.16.1.3: Aquacobalamin reductase	enzyme	0.772309	0
4254	1.16.1.7: Ferric-chelate reductase (NADH)	enzyme	0.000505903	0
4255	1.16.1.9: Ferric-chelate reductase (NADPH)	enzyme	0.68032	0
4256	1.16.3.1: Ferroxidase	enzyme	0.0834883	0
4257	1.16.3.2: Bacterial non-heme ferritin	enzyme	-0.224995	0
4258	1.16.8.1: Cob(II)yrinic acid a,c-diamide reductase	enzyme	-0.00211655	0
4259	1.17.1.2: 4-hydroxy-3-methylbut-2-enyl diphosphate reductase	enzyme	-0.451728	0
4260	1.17.1.4: Xanthine dehydrogenase	enzyme	-0.442998	0
4261	1.17.1.8: 4-hydroxy-tetrahydrodipicolinate reductase	enzyme	-0.182024	0
4262	1.17.4.1: Ribonucleoside-diphosphate reductase	enzyme	0.558843	2.50718
4263	1.17.4.2: Ribonucleoside-triphosphate reductase	enzyme	-0.211106	0
4264	1.17.7.1: (E)-4-hydroxy-3-methylbut-2-enyl-diphosphate synthase (ferredoxin)	enzyme	0.0424425	0
4265	1.17.7.3: (E)-4-hydroxy-3-methylbut-2-enyl-diphosphate synthase (flavodoxin)	enzyme	-0.332849	0
4266	1.17.98.1: Bile-acid 7-alpha-dehydroxylase	enzyme	0.265604	0
4267	1.17.99.5: Transferred entry: 1.17.98.1	enzyme	-0.0105966	0
4268	1.17.99.6: Epoxyqueuosine reductase	enzyme	0.958929	0
4269	1.18.1.1: Rubredoxin--NAD(+) reductase	enzyme	0.00758614	0
4270	1.18.1.2: Ferredoxin--NADP(+) reductase	enzyme	-0.242026	0
4271	1.18.1.3: Ferredoxin--NAD(+) reductase	enzyme	0.427739	0
4272	1.18.1.6: Adrenodoxin-NADP(+) reductase	enzyme	0	0
4273	1.18.6.1: Nitrogenase	enzyme	-1.06551	6.61131
4274	1.18.99.1: Transferred entry: 1.12.7.2	enzyme	-0.00719158	0
4275	1.2.1.10: Acetaldehyde dehydrogenase (acetylating)	enzyme	0.84318	0
4276	1.2.1.11: Aspartate-semialdehyde dehydrogenase	enzyme	-0.0668954	0
4277	1.2.1.12: Glyceraldehyde-3-phosphate dehydrogenase (phosphorylating)	enzyme	0.952053	0
4278	1.2.1.16: Succinate-semialdehyde dehydrogenase (NAD(P)(+))	enzyme	0.863711	0
4279	1.2.1.18: Malonate-semialdehyde dehydrogenase (acetylating)	enzyme	0.0630213	0
4280	1.2.1.19: Aminobutyraldehyde dehydrogenase	enzyme	0.70388	0
4281	1.2.1.2: Formate dehydrogenase	enzyme	0.424387	0
4282	1.2.1.20: Glutarate-semialdehyde dehydrogenase	enzyme	0	0
4283	1.2.1.21: Glycolaldehyde dehydrogenase	enzyme	0.676186	0
4284	1.2.1.22: Lactaldehyde dehydrogenase	enzyme	0.989374	0
4285	1.2.1.24: Succinate-semialdehyde dehydrogenase (NAD(+))	enzyme	0.0229495	0
4286	1.2.1.27: Methylmalonate-semialdehyde dehydrogenase (CoA acylating)	enzyme	-0.0360819	0
4287	1.2.1.3: Aldehyde dehydrogenase (NAD(+))	enzyme	0.262036	0
4288	1.2.1.38: N-acetyl-gamma-glutamyl-phosphate reductase	enzyme	-0.304059	0
4289	1.2.1.39: Phenylacetaldehyde dehydrogenase	enzyme	0.328148	0
4290	1.2.1.4: Aldehyde dehydrogenase (NADP(+))	enzyme	0.081772	0
4291	1.2.1.41: Glutamate-5-semialdehyde dehydrogenase	enzyme	-0.170093	0
4292	1.2.1.46: Formaldehyde dehydrogenase	enzyme	0.000576775	0
4293	1.2.1.5: Aldehyde dehydrogenase (NAD(P)(+))	enzyme	0.399583	0
4294	1.2.1.50: Long-chain-fatty-acyl-CoA reductase	enzyme	-0.144209	0
4295	1.2.1.58: Phenylglyoxylate dehydrogenase (acylating)	enzyme	0.00450019	0
4296	1.2.1.59: Glyceraldehyde-3-phosphate dehydrogenase (NAD(P)(+)) (phosphorylating)	enzyme	-0.334654	0
4297	1.2.1.60: 5-carboxymethyl-2-hydroxymuconic-semialdehyde dehydrogenase	enzyme	0.11391	0
4298	1.2.1.68: Coniferyl-aldehyde dehydrogenase	enzyme	0.000233432	0
4299	1.2.1.70: Glutamyl-tRNA reductase	enzyme	-0.12686	0
4300	1.2.1.71: Succinylglutamate-semialdehyde dehydrogenase	enzyme	0.931082	0
4301	1.2.1.72: Erythrose-4-phosphate dehydrogenase	enzyme	0.944081	0
4302	1.2.1.79: Succinate-semialdehyde dehydrogenase (NADP(+))	enzyme	0.642771	0
4303	1.2.1.8: Betaine-aldehyde dehydrogenase	enzyme	1.19911	0.241181
4304	1.2.1.88: L-glutamate gamma-semialdehyde dehydrogenase	enzyme	0.0451357	0
4305	1.2.1.9: Glyceraldehyde-3-phosphate dehydrogenase (NADP(+))	enzyme	0.124533	0
4306	1.2.1.95: L-2-aminoadipate reductase	enzyme	0.00104985	0
4307	1.2.2.1: Formate dehydrogenase (cytochrome)	enzyme	0.173176	0
4308	1.2.2.2: Deleted entry	enzyme	-0.0817591	0
4309	1.2.3.3: Pyruvate oxidase	enzyme	0.482576	0
4310	1.2.4.1: Pyruvate dehydrogenase (acetyl-transferring)	enzyme	0.624919	0
4311	1.2.4.2: Oxoglutarate dehydrogenase (succinyl-transferring)	enzyme	-0.389922	0
4312	1.2.4.4: 3-methyl-2-oxobutanoate dehydrogenase (2-methylpropanoyl-transferring)	enzyme	-0.141452	0
4313	1.2.5.1: Pyruvate dehydrogenase (quinone)	enzyme	0.894432	0
4314	1.2.7.1: Pyruvate synthase	enzyme	-1.20017	0.643028
4315	1.2.7.3: 2-oxoglutarate synthase	enzyme	-0.841805	0
4316	1.2.7.5: Aldehyde ferredoxin oxidoreductase	enzyme	0.109933	0
4317	1.2.7.7: 3-methyl-2-oxobutanoate dehydrogenase (ferredoxin)	enzyme	-0.565271	0
4318	1.2.7.8: Indolepyruvate ferredoxin oxidoreductase	enzyme	-0.741524	0
4319	1.2.99.2: Carbon-monoxide dehydrogenase (acceptor)	enzyme	-1.04328	0
4320	1.2.99.3: Transferred entry: 1.2.5.2	enzyme	-0.324344	11.5979
4321	1.2.99.5: Formylmethanofuran dehydrogenase	enzyme	-0.723126	0
4322	1.2.99.7: Aldehyde dehydrogenase (FAD-independent)	enzyme	-1.0749	0
4323	1.20.1.1: Phosphonate dehydrogenase	enzyme	-0.0041654	0
4324	1.20.4.1: Arsenate reductase (glutaredoxin)	enzyme	-0.113775	0
4325	1.21.4.1: D-proline reductase (dithiol)	enzyme	0.94421	1.97584
4326	1.21.4.2: Glycine reductase	enzyme	0.214457	0
4327	1.21.4.3: Sarcosine reductase	enzyme	-0.307192	0
4328	1.21.4.4: Betaine reductase	enzyme	-0.206146	0
4329	1.21.98.1: Cyclic dehypoxanthinyl futalosine synthase	enzyme	-0.539121	0
4330	1.3.1.1: Dihydrouracil dehydrogenase (NAD(+))	enzyme	1.02305	0
4331	1.3.1.10: Enoyl-[acyl-carrier-protein] reductase (NADPH, Si-specific)	enzyme	0	0
4332	1.3.1.101: 2,3-bis-O-geranylgeranyl-sn-glycerol 1-phosphate reductase (NAD(P)H)	enzyme	0	0
4333	1.3.1.106: Cobalt-precorrin-6A reductase	enzyme	0.000843016	0
4334	1.3.1.12: Prephenate dehydrogenase	enzyme	-0.716872	0
4335	1.3.1.13: Prephenate dehydrogenase (NADP(+))	enzyme	0.000884617	0
4336	1.3.1.14: Dihydroorotate dehydrogenase (NAD(+))	enzyme	-0.000768802	0
4337	1.3.1.2: Dihydropyrimidine dehydrogenase (NADP(+))	enzyme	-0.211355	0
4338	1.3.1.20: Trans-1,2-dihydrobenzene-1,2-diol dehydrogenase	enzyme	-0.15837	0
4339	1.3.1.25: 1,6-dihydroxycyclohexa-2,4-diene-1-carboxylate dehydrogenase	enzyme	0.00891068	0
4340	1.3.1.26: Transferred entry: 1.17.1.8	enzyme	0.00802521	0
4341	1.3.1.28: 2,3-dihydro-2,3-dihydroxybenzoate dehydrogenase	enzyme	0.738147	0
4342	1.3.1.31: 2-enoate reductase	enzyme	0.0553777	0
4343	1.3.1.34: 2,4-dienoyl-CoA reductase (NADPH)	enzyme	0.258244	0
4344	1.3.1.38: Trans-2-enoyl-CoA reductase (NADPH)	enzyme	0.00302044	0
4345	1.3.1.39: Enoyl-[acyl-carrier-protein] reductase (NADPH, Re-specific)	enzyme	0.0324157	0
4346	1.3.1.43: Arogenate dehydrogenase	enzyme	0.289875	0
4347	1.3.1.44: Trans-2-enoyl-CoA reductase (NAD(+))	enzyme	-0.689136	0
4348	1.3.1.54: Precorrin-6A reductase	enzyme	-1.09609	0.79856
4349	1.3.1.6: Fumarate reductase (NADH)	enzyme	0.0990267	0
4350	1.3.1.70: Delta(14)-sterol reductase	enzyme	0	0
4351	1.3.1.71: Delta(24(24(1)))-sterol reductase	enzyme	0.000334404	0
4352	1.3.1.74: 2-alkenal reductase (NAD(P)(+))	enzyme	-1.44308	3.66311
4353	1.3.1.76: Precorrin-2 dehydrogenase	enzyme	-1.29064	7.10693
4354	1.3.1.84: Acrylyl-CoA reductase (NADPH)	enzyme	0.563691	0
4355	1.3.1.87: 3-(cis-5,6-dihydroxycyclohexa-1,3-dien-1-yl)propanoate dehydrogenase	enzyme	0.179785	0
4356	1.3.1.88: tRNA-dihydrouridine(16/17) synthase (NAD(P)(+))	enzyme	0.00144167	0
4357	1.3.1.89: tRNA-dihydrouridine(47) synthase (NAD(P)(+))	enzyme	0.00111816	0
4358	1.3.1.9: Enoyl-[acyl-carrier-protein] reductase (NADH)	enzyme	-0.0312126	0
4359	1.3.1.90: tRNA-dihydrouridine(20a/20b) synthase (NAD(P)(+))	enzyme	0	0
4360	1.3.1.91: tRNA-dihydrouridine(20) synthase (NAD(P)(+))	enzyme	0.872189	0
4361	1.3.1.93: Very-long-chain enoyl-CoA reductase	enzyme	0.00199124	0
4362	1.3.1.94: Polyprenol reductase	enzyme	0.0012808	0
4363	1.3.1.98: UDP-N-acetylmuramate dehydrogenase	enzyme	-0.071702	0
4364	1.3.1.n3: Curcumin reductase	enzyme	0.418201	0
4365	1.3.3.1: Transferred entry: 1.3.98.1	enzyme	-0.504735	0
4366	1.3.3.11: Pyrroloquinoline-quinone synthase	enzyme	0.129057	0
4367	1.3.3.3: Coproporphyrinogen oxidase	enzyme	0.919378	0
4368	1.3.3.4: Protoporphyrinogen oxidase	enzyme	0.127449	0
4369	1.3.5.1: Succinate dehydrogenase (quinone)	enzyme	0.245731	0
4370	1.3.5.2: Dihydroorotate dehydrogenase (quinone)	enzyme	-0.115457	0
4371	1.3.5.3: Protoporphyrinogen IX dehydrogenase (menaquinone)	enzyme	0.82439	0
4372	1.3.5.4: Fumarate reductase (quinol)	enzyme	1.1681	0.128551
4373	1.3.7.11: 2,3-bis-O-geranylgeranyl-sn-glycero-phospholipid reductase	enzyme	-0.314092	0
4374	1.3.7.9: 4-hydroxybenzoyl-CoA reductase	enzyme	0.020921	0
4375	1.3.8.1: Short-chain acyl-CoA dehydrogenase	enzyme	0.354269	0
4376	1.3.8.2: 4,4'-diapophytoene desaturase (4,4'-diapolycopene-forming)	enzyme	0.00383703	0
4377	1.3.8.7: Medium-chain acyl-CoA dehydrogenase	enzyme	0.0033636	0
4378	1.3.8.8: Long-chain-acyl-CoA dehydrogenase	enzyme	0.0033636	0
4379	1.3.98.1: Dihydroorotate oxidase (fumarate)	enzyme	0.522926	0
4380	1.3.99.1: Deleted entry	enzyme	-0.938238	0
4381	1.3.99.2: Transferred entry: 1.3.8.1	enzyme	-1.32978	2.37551
4382	1.3.99.22: Coproporphyrinogen dehydrogenase	enzyme	-0.45903	0
4383	1.3.99.3: Transferred entry: 1.3.8.7, 1.3.8.8 and 1.3.8.9	enzyme	-0.0464797	0
4384	1.3.99.5: 3-oxo-5-alpha-steroid 4-dehydrogenase (acceptor)	enzyme	-0.49336	0
4385	1.4.1.1: Alanine dehydrogenase	enzyme	-0.286688	0
4386	1.4.1.11: L-erythro-3,5-diaminohexanoate dehydrogenase	enzyme	0.258047	0
4387	1.4.1.13: Glutamate synthase (NADPH)	enzyme	-0.907076	1.30357
4388	1.4.1.14: Glutamate synthase (NADH)	enzyme	-1.64521	3.58011
4389	1.4.1.16: Diaminopimelate dehydrogenase	enzyme	-0.180781	0
4390	1.4.1.2: Glutamate dehydrogenase	enzyme	-0.389101	0
4391	1.4.1.21: Aspartate dehydrogenase	enzyme	-1.09427	0
4392	1.4.1.24: 3-dehydroquinate synthase II	enzyme	-0.280048	0
4393	1.4.1.3: Glutamate dehydrogenase (NAD(P)(+))	enzyme	-0.761765	0
4394	1.4.1.4: Glutamate dehydrogenase (NADP(+))	enzyme	0.770512	0
4395	1.4.1.9: Leucine dehydrogenase	enzyme	0.0572564	0
4396	1.4.3.1: D-aspartate oxidase	enzyme	-0.564471	5.30616
4397	1.4.3.16: L-aspartate oxidase	enzyme	-0.598296	0
4398	1.4.3.19: Glycine oxidase	enzyme	0.00059999	0
4399	1.4.3.21: Primary-amine oxidase	enzyme	0.000576775	0
4400	1.4.3.4: Monoamine oxidase	enzyme	0.00367147	0
4401	1.4.3.5: Pyridoxal 5'-phosphate synthase	enzyme	-0.538469	0
4402	1.4.4.2: Glycine dehydrogenase (aminomethyl-transferring)	enzyme	-0.436576	0
4403	1.4.5.1: D-amino acid dehydrogenase (quinone)	enzyme	0.0219743	0
4404	1.4.7.1: Glutamate synthase (ferredoxin)	enzyme	-0.0476559	0
4405	1.4.99.1: Transferred entry: 1.4.99.6	enzyme	-0.0134437	0
4406	1.4.99.5: Glycine dehydrogenase (cyanide-forming)	enzyme	0.00158761	0
4407	1.5.1.10: Saccharopine dehydrogenase (NADP(+), L-glutamate-forming)	enzyme	0	0
4408	1.5.1.12: Transferred entry: 1.2.1.88	enzyme	0.0088468	0
4409	1.5.1.15: Methylenetetrahydrofolate dehydrogenase (NAD(+))	enzyme	0.00099498	0
4410	1.5.1.2: Pyrroline-5-carboxylate reductase	enzyme	-0.138517	0
4411	1.5.1.20: Methylenetetrahydrofolate reductase (NAD(P)H)	enzyme	-0.283925	0
4412	1.5.1.24: N(5)-(carboxyethyl)ornithine synthase	enzyme	0.0684281	0
4413	1.5.1.29: Transferred entry: 1.5.1.38, 1.5.1.39 and 1.5.1.41	enzyme	0.0185893	0
4414	1.5.1.3: Dihydrofolate reductase	enzyme	-7.31801e-05	0
4415	1.5.1.30: Flavin reductase (NADPH)	enzyme	0.204589	0
4416	1.5.1.34: 6,7-dihydropteridine reductase	enzyme	0.928028	0
4417	1.5.1.36: Flavin reductase (NADH)	enzyme	0.626756	0
4418	1.5.1.38: FMN reductase (NADPH)	enzyme	0.70534	0
4419	1.5.1.39: FMN reductase (NAD(P)H)	enzyme	0	0
4420	1.5.1.41: Riboflavin reductase (NAD(P)H)	enzyme	0.768632	0
4421	1.5.1.42: FMN reductase (NADH)	enzyme	0.896977	0
4422	1.5.1.5: Methylenetetrahydrofolate dehydrogenase (NADP(+))	enzyme	0.166948	0
4423	1.5.1.7: Saccharopine dehydrogenase (NAD(+), L-lysine-forming)	enzyme	-1.43432	8.7796
4424	1.5.1.9: Saccharopine dehydrogenase (NAD(+), L-glutamate-forming)	enzyme	-0.0633619	0
4425	1.5.3.1: Sarcosine oxidase	enzyme	-1.53511	5.42402
4426	1.5.3.17: Non-specific polyamine oxidase	enzyme	0.00119971	0
4427	1.5.3.2: N-methyl-L-amino-acid oxidase	enzyme	0.00394847	0
4428	1.5.5.1: Electron-transferring-flavoprotein dehydrogenase	enzyme	0.0775563	0
4429	1.5.5.2: Proline dehydrogenase	enzyme	0.00245894	0
4430	1.5.8.2: Trimethylamine dehydrogenase	enzyme	-0.0117595	0
4431	1.5.98.1: Methylenetetrahydromethanopterin dehydrogenase	enzyme	-0.346545	0
4432	1.5.98.2: 5,10-methylenetetrahydromethanopterin reductase	enzyme	-0.346348	0
4433	1.5.99.8: Transferred entry: 1.5.5.2	enzyme	0.164506	0
4434	1.5.99.9: Transferred entry: 1.5.98.1	enzyme	-0.00615271	0
4435	1.6.1.1: NAD(P)(+) transhydrogenase (Si-specific)	enzyme	1.0116	0
4436	1.6.1.2: NAD(P)(+) transhydrogenase (Re/Si-specific)	enzyme	0.54722	0
4437	1.6.2.2: Cytochrome-b5 reductase	enzyme	0.0445649	0
4438	1.6.2.4: NADPH--hemoprotein reductase	enzyme	0	0
4439	1.6.3.1: NAD(P)H oxidase (H(2)O(2)-forming)	enzyme	0.0322481	0
4440	1.6.5.10: NADPH dehydrogenase (quinone)	enzyme	0.00687501	0
4441	1.6.5.11: NADH dehydrogenase (quinone)	enzyme	-0.496404	0
4442	1.6.5.2: NAD(P)H dehydrogenase (quinone)	enzyme	1.43809	0
4443	1.6.5.3: NADH:ubiquinone reductase (H(+)-translocating)	enzyme	-0.564169	0
4444	1.6.5.5: NADPH:quinone reductase	enzyme	0.629507	0
4445	1.6.5.8: NADH:ubiquinone reductase (Na(+)-transporting)	enzyme	-1.00817	0
4446	1.6.5.9: NADH:ubiquinone reductase (non-electrogenic)	enzyme	0.00170594	0
4447	1.6.6.9: Trimethylamine-N-oxide reductase	enzyme	0.000804275	0
4448	1.6.99.1: NADPH dehydrogenase	enzyme	0.183223	0
4449	1.6.99.3: NADH dehydrogenase	enzyme	0.389996	0
4450	1.6.99.5: Transferred entry: 1.6.5.11	enzyme	-0.390233	0
4451	1.7.1.13: PreQ(1) synthase	enzyme	-0.206196	0
4452	1.7.1.15: Nitrite reductase (NADH)	enzyme	0.980396	0
4453	1.7.1.4: Nitrite reductase (NAD(P)H)	enzyme	0.145442	0
4454	1.7.1.6: Azobenzene reductase	enzyme	0	0
4455	1.7.1.7: GMP reductase	enzyme	0.989596	0
4456	1.7.2.1: Nitrite reductase (NO-forming)	enzyme	0.00713047	0
4457	1.7.2.2: Nitrite reductase (cytochrome; ammonia-forming)	enzyme	-0.0366819	0
4458	1.7.2.3: Trimethylamine-N-oxide reductase (cytochrome c)	enzyme	0.455055	0
4459	1.7.2.5: Nitric-oxide reductase (cytochrome c)	enzyme	0.0409291	0
4460	1.7.3.3: Factor independent urate hydroxylase	enzyme	0.0027891	0
4461	1.7.5.2: Nitric oxide reductase (menaquinol)	enzyme	0.0469925	0
4462	1.7.7.1: Ferredoxin--nitrite reductase	enzyme	-0.541717	0
4463	1.7.99.1: Hydroxylamine reductase	enzyme	-0.337404	0
4464	1.7.99.4: Nitrate reductase	enzyme	1.56025	4.711
4465	1.8.1.14: CoA-disulfide reductase	enzyme	-0.0530668	0
4466	1.8.1.15: Mycothione reductase	enzyme	0.00815382	0
4467	1.8.1.16: Glutathione amide reductase	enzyme	0.0474678	0
4468	1.8.1.2: Assimilatory sulfite reductase (NADPH)	enzyme	0.787413	0
4469	1.8.1.4: Dihydrolipoyl dehydrogenase	enzyme	0.257258	0
4470	1.8.1.7: Glutathione-disulfide reductase	enzyme	1.16577	1.04885
4471	1.8.1.8: Protein-disulfide reductase	enzyme	1.1007	0
4472	1.8.1.9: Thioredoxin-disulfide reductase	enzyme	-0.197126	0
4473	1.8.2.2: Thiosulfate dehydrogenase	enzyme	0.0270566	0
4474	1.8.3.2: Thiol oxidase	enzyme	0.000912285	0
4475	1.8.4.11: Peptide-methionine (S)-S-oxide reductase	enzyme	-0.209835	0
4476	1.8.4.12: Peptide-methionine (R)-S-oxide reductase	enzyme	-0.289048	0
4477	1.8.4.13: L-methionine (S)-S-oxide reductase	enzyme	0.0827118	0
4478	1.8.4.14: L-methionine (R)-S-oxide reductase	enzyme	0.878269	0
4479	1.8.4.2: Protein-disulfide reductase (glutathione)	enzyme	-0.532062	6.39857
4480	1.8.4.8: Phosphoadenylyl-sulfate reductase (thioredoxin)	enzyme	0.130979	0
4481	1.8.5.1: Glutathione dehydrogenase (ascorbate)	enzyme	0.0038583	0
4482	1.8.5.3: Dimethylsulfoxide reductase	enzyme	0.160526	0
4483	1.8.7.1: Assimilatory sulfite reductase (ferredoxin)	enzyme	-0.00398472	0
4484	1.8.98.1: CoB--CoM heterodisulfide reductase	enzyme	-1.15925	2.37024
4485	1.8.98.2: Sulfiredoxin	enzyme	0.00283966	0
4486	1.8.99.1: Deleted entry	enzyme	-0.00912615	0
4487	1.8.99.2: Adenylyl-sulfate reductase	enzyme	-1.19646	3.66376
4488	1.8.99.3: Hydrogensulfite reductase	enzyme	-0.456736	0.652049
4489	1.9.3.1: Cytochrome-c oxidase	enzyme	0.265055	0
4490	1.97.1.12: Photosystem I	enzyme	0.00506167	0
4491	1.97.1.4: [Formate-C-acetyltransferase]-activating enzyme	enzyme	-0.227905	0
4492	1.97.1.9: Selenate reductase	enzyme	0.0202431	0
4493	2.1.1.10: Homocysteine S-methyltransferase	enzyme	0.594814	0
4494	2.1.1.100: Protein-S-isoprenylcysteine O-methyltransferase	enzyme	0	0
4495	2.1.1.104: Caffeoyl-CoA O-methyltransferase	enzyme	-0.0191121	0
4496	2.1.1.107: Uroporphyrinogen-III C-methyltransferase	enzyme	-0.810744	0
4497	2.1.1.113: Site-specific DNA-methyltransferase (cytosine-N(4)-specific)	enzyme	-0.403394	0
4498	2.1.1.114: Polyprenyldihydroxybenzoate methyltransferase	enzyme	0	0
4499	2.1.1.125: Histone-arginine N-methyltransferase	enzyme	0.00141498	0
4500	2.1.1.13: Methionine synthase	enzyme	-1.28308	3.5716
4501	2.1.1.130: Precorrin-2 C(20)-methyltransferase	enzyme	-0.497616	0
4502	2.1.1.131: Precorrin-3B C(17)-methyltransferase	enzyme	-1.03121	0.458947
4503	2.1.1.132: Precorrin-6B C(5,15)-methyltransferase (decarboxylating)	enzyme	-1.18347	2.42004
4504	2.1.1.133: Precorrin-4 C(11)-methyltransferase	enzyme	-1.07792	2.8506
4505	2.1.1.14: 5-methyltetrahydropteroyltriglutamate--homocysteine S-methyltransferase	enzyme	0.0340336	0
4506	2.1.1.144: Trans-aconitate 2-methyltransferase	enzyme	0.730428	0
4507	2.1.1.145: Trans-aconitate 3-methyltransferase	enzyme	0	0
4508	2.1.1.148: Thymidylate synthase (FAD)	enzyme	-1.24208	5.0668
4509	2.1.1.151: Cobalt-factor II C(20)-methyltransferase	enzyme	-0.869147	2.78465
4510	2.1.1.152: Precorrin-6A synthase (deacetylating)	enzyme	0.00603119	0
4511	2.1.1.163: Demethylmenaquinone methyltransferase	enzyme	-0.288722	0
4512	2.1.1.166: 23S rRNA (uridine(2552)-2'-O)-methyltransferase	enzyme	0.478245	0
4513	2.1.1.168: 21S rRNA (uridine(2791)-2'-O)-methyltransferase	enzyme	0.00192689	0
4514	2.1.1.17: Phosphatidylethanolamine N-methyltransferase	enzyme	0.000348772	0
4515	2.1.1.170: 16S rRNA (guanine(527)-N(7))-methyltransferase	enzyme	0.852061	0
4516	2.1.1.171: 16S rRNA (guanine(966)-N(2))-methyltransferase	enzyme	1.0942	0
4517	2.1.1.172: 16S rRNA (guanine(1207)-N(2))-methyltransferase	enzyme	1.02306	0
4518	2.1.1.173: 23S rRNA (guanine(2445)-N(2))-methyltransferase	enzyme	0.0228191	0
4519	2.1.1.174: 23S rRNA (guanine(1835)-N(2))-methyltransferase	enzyme	0.858769	0
4520	2.1.1.176: 16S rRNA (cytosine(967)-C(5))-methyltransferase	enzyme	0.861328	0
4521	2.1.1.177: 23S rRNA (pseudouridine(1915)-N(3))-methyltransferase	enzyme	-0.0750274	0
4522	2.1.1.178: 16S rRNA (cytosine(1407)-C(5))-methyltransferase	enzyme	0.894534	0
4523	2.1.1.181: 23S rRNA (adenine(1618)-N(6))-methyltransferase	enzyme	0.347051	0
4524	2.1.1.182: 16S rRNA (adenine(1518)-N(6)/adenine(1519)-N(6))-dimethyltransferase	enzyme	-0.115821	0
4525	2.1.1.183: 18S rRNA (adenine(1779)-N(6)/adenine(1780)-N(6))-dimethyltransferase	enzyme	0.00100872	0
4526	2.1.1.184: 23S rRNA (adenine(2085)-N(6))-dimethyltransferase	enzyme	-0.353638	0
4527	2.1.1.185: 23S rRNA (guanosine(2251)-2'-O)-methyltransferase	enzyme	0.74845	0
4528	2.1.1.186: 23S rRNA (cytidine(2498)-2'-O)-methyltransferase	enzyme	1.05451	0
4529	2.1.1.187: 23S rRNA (guanine(745)-N(1))-methyltransferase	enzyme	0.539705	0
4530	2.1.1.188: 23S rRNA (guanine(748)-N(1))-methyltransferase	enzyme	0.0885185	0
4531	2.1.1.189: 23S rRNA (uracil(747)-C(5))-methyltransferase	enzyme	1.00868	0
4532	2.1.1.190: 23S rRNA (uracil(1939)-C(5))-methyltransferase	enzyme	0.687556	0
4533	2.1.1.191: 23S rRNA (cytosine(1962)-C(5))-methyltransferase	enzyme	0.657754	0
4534	2.1.1.192: 23S rRNA (adenine(2503)-C(2))-methyltransferase	enzyme	-0.20551	0
4535	2.1.1.193: 16S rRNA (uracil(1498)-N(3))-methyltransferase	enzyme	-0.215603	0
4536	2.1.1.195: Cobalt-precorrin-5B (C(1))-methyltransferase	enzyme	-0.189684	0
4537	2.1.1.196: Cobalt-precorrin-6B (C(15))-methyltransferase (decarboxylating)	enzyme	-0.288196	0
4538	2.1.1.197: Malonyl-[acyl-carrier protein] O-methyltransferase	enzyme	-0.130604	0
4539	2.1.1.198: 16S rRNA (cytidine(1402)-2'-O)-methyltransferase	enzyme	-0.156693	0
4540	2.1.1.199: 16S rRNA (cytosine(1402)-N(4))-methyltransferase	enzyme	-0.209203	0
4541	2.1.1.200: tRNA (cytidine(32)/uridine(32)-2'-O)-methyltransferase	enzyme	1.04074	0
4542	2.1.1.201: 2-methoxy-6-polyprenyl-1,4-benzoquinol methylase	enzyme	0.587989	0
4543	2.1.1.202: Multisite-specific tRNA:(cytosine-C(5))-methyltransferase	enzyme	0	0
4544	2.1.1.205: tRNA (cytidine(32)/guanosine(34)-2'-O)-methyltransferase	enzyme	0	0
4545	2.1.1.206: tRNA (cytidine(56)-2'-O)-methyltransferase	enzyme	-0.318033	0
4546	2.1.1.207: tRNA (cytidine(34)-2'-O)-methyltransferase	enzyme	-0.0883694	0
4547	2.1.1.211: tRNA(Ser) (uridine(44)-2'-O)-methyltransferase	enzyme	0.0015744	0
4548	2.1.1.214: tRNA (guanine(10)-N(2))-methyltransferase	enzyme	0	0
4549	2.1.1.216: tRNA (guanine(26)-N(2))-dimethyltransferase	enzyme	-0.321451	0
4550	2.1.1.217: tRNA (adenine(22)-N(1))-methyltransferase	enzyme	0.0295566	0
4551	2.1.1.22: Carnosine N-methyltransferase	enzyme	0.0018752	0
4552	2.1.1.220: tRNA (adenine(58)-N(1))-methyltransferase	enzyme	0.0016008	0
4553	2.1.1.221: tRNA (guanine(9)-N(1))-methyltransferase	enzyme	0	0
4554	2.1.1.222: 2-polyprenyl-6-hydroxyphenol methylase	enzyme	0.890162	0
4555	2.1.1.223: tRNA(1)(Val) (adenine(37)-N(6))-methyltransferase	enzyme	-0.481592	0
4556	2.1.1.225: tRNA:m(4)X modification enzyme	enzyme	0	0
4557	2.1.1.228: tRNA (guanine(37)-N(1))-methyltransferase	enzyme	-0.177771	0
4558	2.1.1.229: tRNA (carboxymethyluridine(34)-5-O)-methyltransferase	enzyme	0	0
4559	2.1.1.233: [Phosphatase 2A protein]-leucine-carboxy methyltransferase	enzyme	0	0
4560	2.1.1.242: 16S rRNA (guanine(1516)-N(2))-methyltransferase	enzyme	-0.758379	0
4561	2.1.1.244: Protein N-terminal methyltransferase	enzyme	0.00141498	0
4562	2.1.1.257: tRNA (pseudouridine(54)-N(1))-methyltransferase	enzyme	0	0
4563	2.1.1.260: rRNA small subunit pseudouridine methyltransferase Nep1	enzyme	0	0
4564	2.1.1.265: Tellurite methyltransferase	enzyme	0.669233	0
4565	2.1.1.266: 23S rRNA (adenine(2030)-N(6))-methyltransferase	enzyme	0.985438	0
4566	2.1.1.271: Cobalt-precorrin-4 methyltransferase	enzyme	0.224144	0
4567	2.1.1.282: methyltransferase	enzyme	0.00228372	0
4568	2.1.1.286: 25S rRNA (adenine(2142)-N(1))-methyltransferase	enzyme	0.00182332	0
4569	2.1.1.287: 25S rRNA (adenine(645)-N(1))-methyltransferase	enzyme	0.000787364	0
4570	2.1.1.290: tRNA(Phe) (7-(3-amino-3-carboxypropyl)wyosine(37)-O)-methyltransferase	enzyme	0.000870763	0
4571	2.1.1.297: Peptide chain release factor N(5)-glutamine methyltransferase	enzyme	-0.119204	0
4572	2.1.1.298: Ribosomal protein L3 N(5)-glutamine methyltransferase	enzyme	0.983297	0
4573	2.1.1.310: 25S rRNA (cytosine(2870)-C(5))-methyltransferase	enzyme	0	0
4574	2.1.1.311: 25S rRNA (cytosine(2278)-C(5))-methyltransferase	enzyme	0.000320022	0
4575	2.1.1.312: 25S rRNA (uracil(2843)-N(3))-methyltransferase	enzyme	0	0
4576	2.1.1.313: 25S rRNA (uracil(2634)-N(3))-methyltransferase	enzyme	0.00266894	0
4577	2.1.1.314: Diphthine methyl ester synthase	enzyme	0	0
4578	2.1.1.33: tRNA (guanine(46)-N(7))-methyltransferase	enzyme	-0.16058	0
4579	2.1.1.34: tRNA (guanosine(18)-2'-O)-methyltransferase	enzyme	0.244198	0
4580	2.1.1.35: tRNA (uracil(54)-C(5))-methyltransferase	enzyme	1.16604	0
4581	2.1.1.36: Transferred entry: 2.1.1.217, 2.1.1.218, 2.1.1.219 and 2.1.1.220	enzyme	-0.097067	0
4582	2.1.1.37: DNA (cytosine-5-)-methyltransferase	enzyme	-0.490955	0
4583	2.1.1.41: Sterol 24-C-methyltransferase	enzyme	0	0
4584	2.1.1.43: Histone-lysine N-methyltransferase	enzyme	0.00208088	0
4585	2.1.1.45: Thymidylate synthase	enzyme	0.106119	0
4586	2.1.1.51: Transferred entry: 2.1.1.187 and 2.1.1.188	enzyme	-0.870467	0
4587	2.1.1.52: Transferred entry: 2.1.1.171, 2.1.1.172, 2.1.1.173 and 2.1.1.174	enzyme	-0.0166127	0
4588	2.1.1.56: ; Q06996, L_SENDF ; O55528, L_SENDO	enzyme	0.00140162	0
4589	2.1.1.59: [Cytochrome c]-lysine N-methyltransferase	enzyme	0.00103615	0
4590	2.1.1.61: tRNA (5-methylaminomethyl-2-thiouridylate)-methyltransferase	enzyme	-0.186274	0
4591	2.1.1.62: mRNA (2'-O-methyladenosine-N(6)-)-methyltransferase	enzyme	0.000520105	0
4592	2.1.1.63: Methylated-DNA--[protein]-cysteine S-methyltransferase	enzyme	-0.121167	0
4593	2.1.1.64: 3-demethylubiquinol 3-O-methyltransferase	enzyme	-0.872974	0
4594	2.1.1.66: Transferred entry: 2.1.1.230	enzyme	-0.00154926	0
4595	2.1.1.67: Thiopurine S-methyltransferase	enzyme	0.00737325	0
4596	2.1.1.71: Phosphatidyl-N-methylethanolamine N-methyltransferase	enzyme	0	0
4597	2.1.1.72: Site-specific DNA-methyltransferase (adenine-specific)	enzyme	-0.397496	0
4598	2.1.1.74: (FADH(2)-oxidizing)	enzyme	-0.405486	0
4599	2.1.1.77: Protein-L-isoaspartate(D-aspartate) O-methyltransferase	enzyme	0.711886	0
4600	2.1.1.79: Cyclopropane-fatty-acyl-phospholipid synthase	enzyme	0.11686	0
4601	2.1.1.8: Histamine N-methyltransferase	enzyme	-0.152861	0
4602	2.1.1.80: Protein-glutamate O-methyltransferase	enzyme	0.735487	0
4603	2.1.1.85: Protein-histidine N-methyltransferase	enzyme	0.000843016	0
4604	2.1.1.86: Tetrahydromethanopterin S-methyltransferase	enzyme	-0.689979	0
4605	2.1.1.98: Diphthine synthase	enzyme	-0.321995	0
4606	2.1.2.1: Glycine hydroxymethyltransferase	enzyme	-0.163335	0
4607	2.1.2.10: Aminomethyltransferase	enzyme	-0.101465	0
4608	2.1.2.11: 3-methyl-2-oxobutanoate hydroxymethyltransferase	enzyme	-0.45727	0
4609	2.1.2.2: Phosphoribosylglycinamide formyltransferase	enzyme	-0.0956583	0
4610	2.1.2.3: Phosphoribosylaminoimidazolecarboxamide formyltransferase	enzyme	-1.33211	5.82238
4611	2.1.2.5: Glutamate formimidoyltransferase	enzyme	-0.19621	0
4612	2.1.2.8: Deoxycytidylate 5-hydroxymethyltransferase	enzyme	0.0217481	0
4613	2.1.2.9: Methionyl-tRNA formyltransferase	enzyme	-0.168561	0
4614	2.1.3.1: Methylmalonyl-CoA carboxytransferase	enzyme	-0.53264	0
4615	2.1.3.2: Aspartate carbamoyltransferase	enzyme	-0.207833	0
4616	2.1.3.3: Ornithine carbamoyltransferase	enzyme	-0.379236	0
4617	2.1.3.6: Putrescine carbamoyltransferase	enzyme	0.467015	0
4618	2.1.3.9: N-acetylornithine carbamoyltransferase	enzyme	-0.994643	0
4619	2.10.1.1: Molybdopterin molybdotransferase	enzyme	0.843021	0
4620	2.2.1.1: Transketolase	enzyme	-0.545345	0
4621	2.2.1.10: 2-amino-3,7-dideoxy-D-threo-hept-6-ulosonate synthase	enzyme	-0.318688	0
4622	2.2.1.2: Transaldolase	enzyme	0.0491561	0
4623	2.2.1.3: Formaldehyde transketolase	enzyme	0.0504628	0
4624	2.2.1.6: Acetolactate synthase	enzyme	-0.149891	0
4625	2.2.1.7: 1-deoxy-D-xylulose-5-phosphate synthase	enzyme	-0.259349	0
4626	2.2.1.9: synthase	enzyme	-0.141298	0
4627	2.3.1.1: Amino-acid N-acetyltransferase	enzyme	0.343676	0
4628	2.3.1.101: Formylmethanofuran--tetrahydromethanopterin N-formyltransferase	enzyme	-0.340037	0
4629	2.3.1.102: N(6)-hydroxylysine O-acetyltransferase	enzyme	0.160302	0
4630	2.3.1.109: Arginine N-succinyltransferase	enzyme	0.836091	0
4631	2.3.1.117: 2,3,4,5-tetrahydropyridine-2,6-dicarboxylate N-succinyltransferase	enzyme	0.254226	0
4632	2.3.1.118: N-hydroxyarylamine O-acetyltransferase	enzyme	0.429255	0
4633	2.3.1.12: Dihydrolipoyllysine-residue acetyltransferase	enzyme	1.09309	0.133224
4634	2.3.1.128: Ribosomal-protein-alanine N-acetyltransferase	enzyme	-0.343808	0
4635	2.3.1.129: Acyl-[acyl-carrier-protein]--UDP-N-acetylglucosamine O-acyltransferase	enzyme	-0.3784	0
4636	2.3.1.15: Glycerol-3-phosphate 1-O-acyltransferase	enzyme	0.926729	0
4637	2.3.1.157: Glucosamine-1-phosphate N-acetyltransferase	enzyme	-0.401802	2.84973
4638	2.3.1.158: Phospholipid:diacylglycerol acyltransferase	enzyme	0.000463216	0
4639	2.3.1.16: Acetyl-CoA C-acyltransferase	enzyme	0.564486	0
4640	2.3.1.168: Dihydrolipoyllysine-residue (2-methylpropanoyl)transferase	enzyme	0.00137338	0
4641	2.3.1.169: CO-methylating acetyl-CoA synthase	enzyme	-0.224194	0
4642	2.3.1.174: 3-oxoadipyl-CoA thiolase	enzyme	0.346847	0
4643	2.3.1.179: Beta-ketoacyl-[acyl-carrier-protein] synthase II	enzyme	-0.319024	0
4644	2.3.1.18: Galactoside O-acetyltransferase	enzyme	-0.376313	0
4645	2.3.1.180: Beta-ketoacyl-[acyl-carrier-protein] synthase III	enzyme	-0.09982	0
4646	2.3.1.181: Lipoyl(octanoyl) transferase	enzyme	-0.435326	0
4647	2.3.1.182: (R)-citramalate synthase	enzyme	-0.941122	0
4648	2.3.1.183: Phosphinothricin acetyltransferase	enzyme	0.38313	0
4649	2.3.1.184: Acyl-homoserine-lactone synthase	enzyme	-0.00418591	0
4650	2.3.1.189: Mycothiol synthase	enzyme	0.030665	0
4651	2.3.1.19: Phosphate butyryltransferase	enzyme	-0.505229	0
4652	2.3.1.191: UDP-3-O-(3-hydroxymyristoyl)glucosamine N-acyltransferase	enzyme	1.00296	0
4653	2.3.1.193: tRNA(Met) cytidine acetyltransferase	enzyme	0.424165	0
4654	2.3.1.199: Very-long-chain 3-oxoacyl-CoA synthase	enzyme	0.000912285	0
4655	2.3.1.20: Diacylglycerol O-acyltransferase	enzyme	0	0
4656	2.3.1.202: UDP-4-amino-4,6-dideoxy-N-acetyl-beta-L-altrosamine N-acetyltransferase	enzyme	0.0217904	0
4657	2.3.1.203: UDP-N-acetylbacillosamine N-acetyltransferase	enzyme	0.0851623	0
4658	2.3.1.204: Octanoyl-[GcvH]:protein N-octanoyltransferase	enzyme	0.0241488	0
4659	2.3.1.209: dTDP-4-amino-4,6-dideoxy-D-glucose acyltransferase	enzyme	0.0092364	0
4660	2.3.1.210: dTDP-4-amino-4,6-dideoxy-D-galactose acyltransferase	enzyme	0.812517	0
4661	2.3.1.22: 2-acylglycerol O-acyltransferase	enzyme	0	0
4662	2.3.1.222: Phosphate propanoyltransferase	enzyme	-0.0625915	0
4663	2.3.1.225: Protein S-acyltransferase	enzyme	0.00344531	0
4664	2.3.1.23: 1-acylglycerophosphocholine O-acyltransferase	enzyme	0.00365326	0
4665	2.3.1.230: 2-heptyl-4(1H)-quinolone synthase	enzyme	0.000348772	0
4666	2.3.1.231: methoxycarbonyltransferase	enzyme	0.000870763	0
4667	2.3.1.234: N(6)-L-threonylcarbamoyladenine synthase	enzyme	-0.154381	0
4668	2.3.1.24: Sphingosine N-acyltransferase	enzyme	0.00146831	0
4669	2.3.1.241: Kdo(2)-lipid IV(A) lauroyltransferase	enzyme	1.06926	0
4670	2.3.1.242: Kdo(2)-lipid IV(A) palmitoleoyltransferase	enzyme	0.863773	0
4671	2.3.1.243: Lauroyl-Kdo(2)-lipid IV(A) myristoyltransferase	enzyme	0.970034	0
4672	2.3.1.247: 3-keto-5-aminohexanoate cleavage enzyme	enzyme	0.0719163	0
4673	2.3.1.26: Sterol O-acyltransferase	enzyme	0.000505903	0
4674	2.3.1.28: Chloramphenicol O-acetyltransferase	enzyme	-0.21171	0
4675	2.3.1.29: Glycine C-acetyltransferase	enzyme	-0.422442	0
4676	2.3.1.30: Serine O-acetyltransferase	enzyme	0.0642129	0
4677	2.3.1.31: Homoserine O-acetyltransferase	enzyme	-1.04122	0
4678	2.3.1.35: Glutamate N-acetyltransferase	enzyme	0.010616	0
4679	2.3.1.36: D-amino-acid N-acetyltransferase	enzyme	0	0
4680	2.3.1.37: 5-aminolevulinate synthase	enzyme	0.00162715	0
4681	2.3.1.39: [Acyl-carrier-protein] S-malonyltransferase	enzyme	-0.187532	0
4682	2.3.1.4: Glucosamine-phosphate N-acetyltransferase	enzyme	0	0
4683	2.3.1.40: Acyl-[acyl-carrier-protein]--phospholipid O-acyltransferase	enzyme	0.00774752	0
4684	2.3.1.41: Beta-ketoacyl-[acyl-carrier-protein] synthase I	enzyme	0.847233	0
4685	2.3.1.42: Glycerone-phosphate O-acyltransferase	enzyme	0.00260749	0
4686	2.3.1.46: Homoserine O-succinyltransferase	enzyme	-0.215851	0
4687	2.3.1.47: 8-amino-7-oxononanoate synthase	enzyme	-0.0674425	0
4688	2.3.1.48: Histone acetyltransferase	enzyme	-0.521179	0
4689	2.3.1.5: Arylamine N-acetyltransferase	enzyme	-0.259951	2.86193
4690	2.3.1.50: Serine C-palmitoyltransferase	enzyme	-0.793565	0
4691	2.3.1.51: 1-acylglycerol-3-phosphate O-acyltransferase	enzyme	-0.190512	0
4692	2.3.1.54: Formate C-acetyltransferase	enzyme	-0.0681176	0
4693	2.3.1.57: Diamine N-acetyltransferase	enzyme	0.380837	0
4694	2.3.1.61: Dihydrolipoyllysine-residue succinyltransferase	enzyme	0.653769	0
4695	2.3.1.7: Carnitine O-acetyltransferase	enzyme	0.00220798	0
4696	2.3.1.79: Maltose O-acetyltransferase	enzyme	-0.352366	0
4697	2.3.1.8: Phosphate acetyltransferase	enzyme	-0.268978	0
4698	2.3.1.81: Aminoglycoside N(3')-acetyltransferase	enzyme	-0.733791	0
4699	2.3.1.82: Aminoglycoside 6'-N-acetyltransferase	enzyme	-0.420863	0
4700	2.3.1.84: Alcohol O-acetyltransferase	enzyme	0.00230888	0
4701	2.3.1.85: Fatty-acid synthase	enzyme	0.00401582	0
4702	2.3.1.86: Fatty-acyl-CoA synthase	enzyme	0.000330218	0
4703	2.3.1.87: Aralkylamine N-acetyltransferase	enzyme	-0.0079747	0
4704	2.3.1.88: Peptide alpha-N-acetyltransferase	enzyme	-0.0159552	0
4705	2.3.1.89: Tetrahydrodipicolinate N-acetyltransferase	enzyme	0.366748	0
4706	2.3.1.9: Acetyl-CoA C-acetyltransferase	enzyme	-0.632836	0
4707	2.3.1.94: 6-deoxyerythronolide-B synthase	enzyme	0.0490578	0
4708	2.3.1.95: Trihydroxystilbene synthase	enzyme	-0.00123827	0
4709	2.3.1.97: Glycylpeptide N-tetradecanoyltransferase	enzyme	0.000689464	0
4710	2.3.1.n2: Phosphate acyltransferase	enzyme	-0.168771	0
4711	2.3.1.n3: Glycerol-3-phosphate acyltransferase (acyl-phosphate transferring)	enzyme	0.963754	0
4712	2.3.1.n4: 1-acyl-sn-glycerol-3-phosphate acyltransferase	enzyme	0.869845	0
4713	2.3.1.n5: transferring)	enzyme	0.764979	0
4714	2.3.2.10: UDP-N-acetylmuramoylpentapeptide-lysine N(6)-alanyltransferase	enzyme	-0.000126549	0
4715	2.3.2.13: Protein-glutamine gamma-glutamyltransferase	enzyme	0	0
4716	2.3.2.16: Lipid II:glycine glycyltransferase	enzyme	0.0299094	0
4717	2.3.2.17: glycyltransferase	enzyme	0.028304	0
4718	2.3.2.18: glycyltransferase	enzyme	0.0305569	0
4719	2.3.2.2: Gamma-glutamyltransferase	enzyme	0.529008	0
4720	2.3.2.23: E2 ubiquitin-conjugating enzyme	enzyme	0.00543371	0
4721	2.3.2.3: Lysyltransferase	enzyme	0.0260254	0
4722	2.3.2.5: Glutaminyl-peptide cyclotransferase	enzyme	-0.0645641	0
4723	2.3.2.6: Leucyltransferase	enzyme	-0.486104	0
4724	2.3.2.8: Arginyltransferase	enzyme	-0.0018127	0
4725	2.3.3.1: Citrate (Si)-synthase	enzyme	-1.32805	4.6559
4726	2.3.3.10: Hydroxymethylglutaryl-CoA synthase	enzyme	0.670282	0
4727	2.3.3.13: 2-isopropylmalate synthase	enzyme	-0.215191	0
4728	2.3.3.14: Homocitrate synthase	enzyme	0.100966	0
4729	2.3.3.16: Citrate synthase (unknown stereospecificity)	enzyme	0.755018	0
4730	2.3.3.5: 2-methylcitrate synthase	enzyme	-0.378574	0
4731	2.3.3.9: Malate synthase	enzyme	1.06295	0
4732	2.4.1.1: Glycogen phosphorylase	enzyme	-0.614338	0
4733	2.4.1.10: Levansucrase	enzyme	0.0832277	0
4734	2.4.1.109: Dolichyl-phosphate-mannose--protein mannosyltransferase	enzyme	0.597416	0
4735	2.4.1.11: Glycogen(starch) synthase	enzyme	-0.759975	7.98189
4736	2.4.1.117: Dolichyl-phosphate beta-glucosyltransferase	enzyme	0.000939902	0
4737	2.4.1.12: Cellulose synthase (UDP-forming)	enzyme	0.258358	0
4738	2.4.1.129: Peptidoglycan glycosyltransferase	enzyme	-0.326674	0
4739	2.4.1.131: GDP-Man:Man(3)GlcNAc(2)-PP-dolichol alpha-1,2-mannosyltransferase	enzyme	0.00110452	0
4740	2.4.1.132: GDP-Man:Man(1)GlcNAc(2)-PP-dolichol alpha-1,3-mannosyltransferase	enzyme	0.000619135	0
4741	2.4.1.141: N-acetylglucosaminyldiphosphodolichol N-acetylglucosaminyltransferase	enzyme	0	0
4742	2.4.1.142: Chitobiosyldiphosphodolichol beta-mannosyltransferase	enzyme	0	0
4743	2.4.1.147: acetylglucosaminyltransferase	enzyme	-0.00730651	0
4744	2.4.1.15: Alpha,alpha-trehalose-phosphate synthase (UDP-forming)	enzyme	1.00728	1.50054
4745	2.4.1.157: 1,2-diacylglycerol 3-glucosyltransferase	enzyme	-0.771673	0
4746	2.4.1.16: Chitin synthase	enzyme	0.00249622	0
4747	2.4.1.166: Raffinose--raffinose alpha-galactosyltransferase	enzyme	0.00255219	0
4748	2.4.1.173: Sterol 3-beta-glucosyltransferase	enzyme	0.000745487	0
4749	2.4.1.18: 1,4-alpha-glucan branching enzyme	enzyme	-0.727382	0
4750	2.4.1.180: Lipopolysaccharide N-acetylmannosaminouronosyltransferase	enzyme	1.0212	0
4751	2.4.1.182: Lipid-A-disaccharide synthase	enzyme	-0.128849	0
4752	2.4.1.186: Glycogenin glucosyltransferase	enzyme	0.000505903	0
4753	2.4.1.187: mannosaminyltransferase	enzyme	-0.119868	0
4754	2.4.1.19: Cyclomaltodextrin glucanotransferase	enzyme	-0.00884838	0
4755	2.4.1.198: Phosphatidylinositol N-acetylglucosaminyltransferase	enzyme	0.00351495	0
4756	2.4.1.20: Cellobiose phosphorylase	enzyme	-0.647679	0
4757	2.4.1.21: Starch synthase	enzyme	-0.381325	0
4758	2.4.1.211: 1,3-beta-galactosyl-N-acetylhexosamine phosphorylase	enzyme	-0.963758	6.5834
4759	2.4.1.212: Hyaluronan synthase	enzyme	0.187788	0
4760	2.4.1.216: Trehalose 6-phosphate phosphorylase	enzyme	0.0490861	0
4761	2.4.1.227: acetylglucosaminyltransferase	enzyme	-0.155248	0
4762	2.4.1.230: Kojibiose phosphorylase	enzyme	0.00358748	0
4763	2.4.1.232: Initiation-specific alpha-1,6-mannosyltransferase	enzyme	0	0
4764	2.4.1.243: 6(G)-fructosyltransferase	enzyme	-0.199361	0
4765	2.4.1.246: Mannosylfructose-phosphate synthase	enzyme	0.0424374	0
4766	2.4.1.25: 4-alpha-glucanotransferase	enzyme	-0.651852	0
4767	2.4.1.250: D-inositol-3-phosphate glycosyltransferase	enzyme	0.0718974	0
4768	2.4.1.256: glucosyltransferase	enzyme	0.00170594	0
4769	2.4.1.257: GDP-Man:Man(2)GlcNAc(2)-PP-dolichol alpha-1,6-mannosyltransferase	enzyme	0.000619135	0
4770	2.4.1.258: Dolichyl-P-Man:Man(5)GlcNAc(2)-PP-dolichol alpha-1,3-mannosyltransferase	enzyme	0.000675425	0
4771	2.4.1.259: Dolichyl-P-Man:Man(6)GlcNAc(2)-PP-dolichol alpha-1,2-mannosyltransferase	enzyme	0.000562628	0
4772	2.4.1.26: DNA alpha-glucosyltransferase	enzyme	0.0114201	0
4773	2.4.1.260: Dolichyl-P-Man:Man(7)GlcNAc(2)-PP-dolichol alpha-1,6-mannosyltransferase	enzyme	0	0
4774	2.4.1.261: Dolichyl-P-Man:Man(8)GlcNAc(2)-PP-dolichol alpha-1,2-mannosyltransferase	enzyme	0.000562628	0
4775	2.4.1.265: glucosyltransferase	enzyme	0.000534293	0
4776	2.4.1.267: Dolichyl-P-Glc:Man(9)GlcNAc(2)-PP-dolichol alpha-1,3-glucosyltransferase	enzyme	0.000562628	0
4777	2.4.1.281: 4-O-beta-D-mannosyl-D-glucose phosphorylase	enzyme	-0.758326	0
4778	2.4.1.290: acetylgalactosaminyltransferase	enzyme	0.139664	0
4779	2.4.1.291: 4-alpha-N-acetylgalactosaminyltransferase	enzyme	0.070855	0
4780	2.4.1.292: 1,4-N-acetyl-D-galactosaminyltransferase	enzyme	0.114008	0
4781	2.4.1.293: GalNAc(5)-diNAcBac-PP-undecaprenol beta-1,3-glucosyltransferase	enzyme	0.080362	0
4782	2.4.1.303: galactosyltransferase	enzyme	0.0116283	0
4783	2.4.1.315: Diglucosyl diacylglycerol synthase (1,6-linking)	enzyme	0.0313026	0
4784	2.4.1.319: Beta-1,4-mannooligosaccharide phosphorylase	enzyme	-0.186376	0
4785	2.4.1.325: TDP-N-acetylfucosamine:lipid II N-acetylfucosaminyltransferase	enzyme	0.840779	0
4786	2.4.1.33: Mannuronan synthase	enzyme	0	0
4787	2.4.1.34: 1,3-beta-glucan synthase	enzyme	0.000870763	0
4788	2.4.1.4: Amylosucrase	enzyme	-0.910814	0.696762
4789	2.4.1.41: Polypeptide N-acetylgalactosaminyltransferase	enzyme	0.0174538	0
4790	2.4.1.44: Lipopolysaccharide 3-alpha-galactosyltransferase	enzyme	0.471745	0
4791	2.4.1.46: Monogalactosyldiacylglycerol synthase	enzyme	-0.257013	0
4792	2.4.1.5: Dextransucrase	enzyme	0.13657	0
4793	2.4.1.52: Poly(glycerol-phosphate) alpha-glucosyltransferase	enzyme	0.175036	0
4794	2.4.1.56: Lipopolysaccharide N-acetylglucosaminyltransferase	enzyme	0.45057	0
4795	2.4.1.57: Phosphatidylinositol alpha-mannosyltransferase	enzyme	0.0257666	0
4796	2.4.1.58: Lipopolysaccharide glucosyltransferase I	enzyme	0.545607	0
4797	2.4.1.64: Alpha,alpha-trehalose phosphorylase	enzyme	0.0585855	0
4798	2.4.1.69: Galactoside 2-alpha-L-fucosyltransferase	enzyme	-0.0216511	0
4799	2.4.1.7: Sucrose phosphorylase	enzyme	0.622505	0
4800	2.4.1.73: Lipopolysaccharide glucosyltransferase II	enzyme	0.185649	0
4801	2.4.1.8: Maltose phosphorylase	enzyme	0.132606	0
4802	2.4.1.80: Ceramide glucosyltransferase	enzyme	0.103224	0
4803	2.4.1.83: Dolichyl-phosphate beta-D-mannosyltransferase	enzyme	-0.379111	0
4804	2.4.1.87: N-acetyllactosaminide 3-alpha-galactosyltransferase	enzyme	-0.100378	0
4805	2.4.1.90: N-acetyllactosamine synthase	enzyme	0	0
4806	2.4.2.1: Purine-nucleoside phosphorylase	enzyme	-0.108582	0
4807	2.4.2.10: Orotate phosphoribosyltransferase	enzyme	-0.19574	0
4808	2.4.2.11: Transferred entry: 6.3.4.21	enzyme	-0.0017116	0
4809	2.4.2.12: Nicotinamide phosphoribosyltransferase	enzyme	-0.26939	0
4810	2.4.2.14: Amidophosphoribosyltransferase	enzyme	-0.162808	0
4811	2.4.2.17: ATP phosphoribosyltransferase	enzyme	-0.306348	0
4812	2.4.2.18: Anthranilate phosphoribosyltransferase	enzyme	-0.270033	0
4813	2.4.2.19: Nicotinate-nucleotide diphosphorylase (carboxylating)	enzyme	-0.733062	0
4814	2.4.2.2: Pyrimidine-nucleoside phosphorylase	enzyme	0.147021	0
4815	2.4.2.21: Nicotinate-nucleotide--dimethylbenzimidazole phosphoribosyltransferase	enzyme	-0.226785	0
4816	2.4.2.22: Xanthine phosphoribosyltransferase	enzyme	0.00513011	0
4817	2.4.2.26: Protein xylosyltransferase	enzyme	0.00971383	0
4818	2.4.2.28: S-methyl-5'-thioadenosine phosphorylase	enzyme	0.0236884	0
4819	2.4.2.29: tRNA-guanine(34) transglycosylase	enzyme	-0.198955	0
4820	2.4.2.3: Uridine phosphorylase	enzyme	-0.549516	0
4821	2.4.2.31: NAD(+)--protein-arginine ADP-ribosyltransferase	enzyme	0.00777742	0
4822	2.4.2.4: Thymidine phosphorylase	enzyme	0.0545326	0
4823	2.4.2.43: Lipid IV(A) 4-amino-4-deoxy-L-arabinosyltransferase	enzyme	0.974042	0
4824	2.4.2.44: S-methyl-5'-thioinosine phosphorylase	enzyme	0.000491688	0
4825	2.4.2.48: tRNA-guanine(15) transglycosylase	enzyme	-0.306315	0
4826	2.4.2.52: Triphosphoribosyl-dephospho-CoA synthase	enzyme	0.464932	0
4827	2.4.2.53: Undecaprenyl-phosphate 4-deoxy-4-formamido-L-arabinose transferase	enzyme	0.771361	0
4828	2.4.2.57: AMP phosphorylase	enzyme	0.00190106	0
4829	2.4.2.6: Nucleoside deoxyribosyltransferase	enzyme	0.591544	0
4830	2.4.2.7: Adenine phosphoribosyltransferase	enzyme	-0.118877	0
4831	2.4.2.8: Hypoxanthine phosphoribosyltransferase	enzyme	-0.0734621	0
4832	2.4.2.9: Uracil phosphoribosyltransferase	enzyme	-0.154849	0
4833	2.4.99.12: Lipid IV(A) 3-deoxy-D-manno-octulosonic acid transferase	enzyme	0.761908	0
4834	2.4.99.13: (Kdo)-lipid IV(A) 3-deoxy-D-manno-octulosonic acid transferase	enzyme	0.759928	0
4835	2.4.99.16: Starch synthase (maltosyl-transferring)	enzyme	-0.246071	0
4836	2.4.99.17: S-adenosylmethionine:tRNA ribosyltransferase-isomerase	enzyme	-0.278134	0
4837	2.4.99.18: Dolichyl-diphosphooligosaccharide--protein glycotransferase	enzyme	0.0074266	0
4838	2.4.99.19: Undecaprenyl-diphosphooligosaccharide--protein glycotransferase	enzyme	0.0772939	0
4839	2.5.1.1: Dimethylallyltranstransferase	enzyme	0.0315228	0
4840	2.5.1.10: (2E,6E)-farnesyl diphosphate synthase	enzyme	-0.38685	0
4841	2.5.1.101: N,N'-diacetyllegionaminate synthase	enzyme	0.0120779	0
4842	2.5.1.114: tRNA(Phe) (4-demethylwyosine(37)-C(7)) aminocarboxypropyltransferase	enzyme	-0.30358	0
4843	2.5.1.120: Aminodeoxyfutalosine synthase	enzyme	-0.423756	0
4844	2.5.1.15: Dihydropteroate synthase	enzyme	-0.0145358	0
4845	2.5.1.16: Spermidine synthase	enzyme	-0.419635	0
4846	2.5.1.17: Cob(I)yrinic acid a,c-diamide adenosyltransferase	enzyme	-0.561957	0
4847	2.5.1.18: Glutathione transferase	enzyme	1.17431	0
4848	2.5.1.19: 3-phosphoshikimate 1-carboxyvinyltransferase	enzyme	-0.323368	0
4849	2.5.1.2: Thiamine pyridinylase	enzyme	0.00632192	0
4850	2.5.1.21: Squalene synthase	enzyme	0.00219802	0
4851	2.5.1.22: Spermine synthase	enzyme	0.00299642	0
4852	2.5.1.26: Alkylglycerone-phosphate synthase	enzyme	-0.00676298	0
4853	2.5.1.29: Geranylgeranyl diphosphate synthase	enzyme	-0.945219	0
4854	2.5.1.3: Thiamine-phosphate diphosphorylase	enzyme	-0.248196	0
4855	2.5.1.30: Heptaprenyl diphosphate synthase	enzyme	-0.323614	0
4856	2.5.1.31: diphosphate specific)	enzyme	1.18194	2.11385
4857	2.5.1.32: 15-cis-phytoene synthase	enzyme	0.000939902	0
4858	2.5.1.39: 4-hydroxybenzoate polyprenyltransferase	enzyme	-0.285123	0
4859	2.5.1.41: Phosphoglycerol geranylgeranyltransferase	enzyme	-0.286923	0
4860	2.5.1.42: Geranylgeranylglycerol-phosphate geranylgeranyltransferase	enzyme	-0.321536	0
4861	2.5.1.44: Homospermidine synthase	enzyme	-0.0252423	0
4862	2.5.1.46: Deoxyhypusine synthase	enzyme	-0.302596	0
4863	2.5.1.47: Cysteine synthase	enzyme	-0.280111	0
4864	2.5.1.48: Cystathionine gamma-synthase	enzyme	-0.0309915	0
4865	2.5.1.49: O-acetylhomoserine aminocarboxypropyltransferase	enzyme	-1.25102	2.18483
4866	2.5.1.52: L-mimosine synthase	enzyme	0.037529	0
4867	2.5.1.54: 3-deoxy-7-phosphoheptulonate synthase	enzyme	-0.295682	0
4868	2.5.1.55: 3-deoxy-8-phosphooctulonate synthase	enzyme	-0.385776	0
4869	2.5.1.56: N-acetylneuraminate synthase	enzyme	-0.205762	0
4870	2.5.1.57: N-acylneuraminate-9-phosphate synthase	enzyme	0.130574	0
4871	2.5.1.58: Protein farnesyltransferase	enzyme	0.00141498	0
4872	2.5.1.59: Protein geranylgeranyltransferase type I	enzyme	0.000843016	0
4873	2.5.1.6: Methionine adenosyltransferase	enzyme	-0.210742	0
4874	2.5.1.60: Protein geranylgeranyltransferase type II	enzyme	0	0
4875	2.5.1.61: Hydroxymethylbilane synthase	enzyme	-0.00434729	0
4876	2.5.1.64: Transferred entry: 2.2.1.9 and 4.2.99.20	enzyme	0.0121009	0
4877	2.5.1.7: UDP-N-acetylglucosamine 1-carboxyvinyltransferase	enzyme	-0.140464	0
4878	2.5.1.72: Quinolinate synthase	enzyme	-0.582001	0
4879	2.5.1.74: 1,4-dihydroxy-2-naphthoate polyprenyltransferase	enzyme	-0.231004	0
4880	2.5.1.75: tRNA dimethylallyltransferase	enzyme	-0.202835	0
4881	2.5.1.77: 7,8-didemethyl-8-hydroxy-5-deazariboflavin synthase	enzyme	-0.407386	0
4882	2.5.1.78: 6,7-dimethyl-8-ribityllumazine synthase	enzyme	-0.284605	0
4883	2.5.1.87: diphosphate specific)	enzyme	0	0
4884	2.5.1.89: diphosphate specific)	enzyme	-0.299314	0
4885	2.5.1.9: Riboflavin synthase	enzyme	-0.524654	0
4886	2.5.1.90: All-trans-octaprenyl-diphosphate synthase	enzyme	0.915091	0
4887	2.5.1.96: 4,4'-diapophytoene synthase	enzyme	0.00346164	0
4888	2.5.1.97: Pseudaminic acid synthase	enzyme	0.0298048	0
4889	2.5.1.n9: Heptaprenylglyceryl phosphate synthase	enzyme	0.0356567	0
4890	2.6.1.1: Aspartate transaminase	enzyme	0.0987877	0
4891	2.6.1.107: Beta-methylphenylalanine transaminase	enzyme	0.766227	0
4892	2.6.1.11: Acetylornithine transaminase	enzyme	-0.422756	0
4893	2.6.1.13: Ornithine aminotransferase	enzyme	-0.102068	0
4894	2.6.1.16: Glutamine--fructose-6-phosphate transaminase (isomerizing)	enzyme	-0.228645	0
4895	2.6.1.17: Succinyldiaminopimelate transaminase	enzyme	0.511962	0
4896	2.6.1.18: Beta-alanine--pyruvate transaminase	enzyme	0	0
4897	2.6.1.19: 4-aminobutyrate--2-oxoglutarate transaminase	enzyme	0.702971	0
4898	2.6.1.2: Alanine transaminase	enzyme	1.17522	0
4899	2.6.1.21: D-amino-acid transaminase	enzyme	0.0795265	0
4900	2.6.1.22: (S)-3-amino-2-methylpropionate transaminase	enzyme	0.839284	0
4901	2.6.1.29: Diamine transaminase	enzyme	-0.330027	0
4902	2.6.1.37: 2-aminoethylphosphonate--pyruvate transaminase	enzyme	0.20553	0
4903	2.6.1.39: 2-aminoadipate transaminase	enzyme	0.115575	0
4904	2.6.1.42: Branched-chain-amino-acid transaminase	enzyme	-0.267194	0
4905	2.6.1.44: Alanine--glyoxylate transaminase	enzyme	-0.582322	0
4906	2.6.1.45: Serine--glyoxylate transaminase	enzyme	0.00376752	0
4907	2.6.1.48: 5-aminovalerate transaminase	enzyme	0.000534293	0
4908	2.6.1.5: Tyrosine transaminase	enzyme	0.205728	0
4909	2.6.1.50: Glutamine--scyllo-inositol transaminase	enzyme	-0.326483	0
4910	2.6.1.51: Serine--pyruvate transaminase	enzyme	-0.122825	0
4911	2.6.1.52: Phosphoserine transaminase	enzyme	-0.310385	0
4912	2.6.1.53: Transferred entry: 1.4.1.13	enzyme	0.000731501	0
4913	2.6.1.57: Aromatic-amino-acid transaminase	enzyme	1.20794	2.59013
4914	2.6.1.59: dTDP-4-amino-4,6-dideoxygalactose transaminase	enzyme	0.718777	0
4915	2.6.1.62: Adenosylmethionine--8-amino-7-oxononanoate transaminase	enzyme	0.0747417	0
4916	2.6.1.66: Valine--pyruvate transaminase	enzyme	0.975864	0
4917	2.6.1.7: Kynurenine--oxoglutarate transaminase	enzyme	-0.0117081	0
4918	2.6.1.76: Diaminobutyrate--2-oxoglutarate transaminase	enzyme	-0.537684	1.5843
4919	2.6.1.77: Taurine--pyruvate aminotransferase	enzyme	-0.0138287	0
4920	2.6.1.81: Succinylornithine transaminase	enzyme	0.716622	0
4921	2.6.1.82: Putrescine aminotransferase	enzyme	0.525564	0
4922	2.6.1.83: LL-diaminopimelate aminotransferase	enzyme	-0.462518	0
4923	2.6.1.84: Arginine--pyruvate transaminase	enzyme	0.000870763	0
4924	2.6.1.85: Aminodeoxychorismate synthase	enzyme	0.353001	0
4925	2.6.1.87: UDP-4-amino-4-deoxy-L-arabinose aminotransferase	enzyme	0.66696	0
4926	2.6.1.88: Methionine transaminase	enzyme	0.669751	0
4927	2.6.1.9: Histidinol-phosphate transaminase	enzyme	-0.363214	0
4928	2.6.1.92: UDP-4-amino-4,6-dideoxy-N-acetyl-beta-L-altrosamine transaminase	enzyme	0.0298987	0
4929	2.6.99.2: Pyridoxine 5'-phosphate synthase	enzyme	-0.494468	0
4930	2.7.1.1: Hexokinase	enzyme	-0.231037	0
4931	2.7.1.100: S-methyl-5-thioribose kinase	enzyme	1.22625	4.22305
4932	2.7.1.105: 6-phosphofructo-2-kinase	enzyme	-0.00912758	0
4933	2.7.1.107: Diacylglycerol kinase (ATP)	enzyme	-0.407168	0
4934	2.7.1.108: Dolichol kinase	enzyme	0	0
4935	2.7.1.11: 6-phosphofructokinase	enzyme	-0.159232	0
4936	2.7.1.112: Transferred entry: 2.7.10.1 and 2.7.10.2	enzyme	0.00167783	0
4937	2.7.1.113: Deoxyguanosine kinase	enzyme	0.630946	0
4938	2.7.1.12: Gluconokinase	enzyme	1.20293	1.08131
4939	2.7.1.121: Phosphoenolpyruvate--glycerone phosphotransferase	enzyme	-0.628944	0
4940	2.7.1.13: Dehydrogluconokinase	enzyme	0.000647307	0
4941	2.7.1.130: Tetraacyldisaccharide 4'-kinase	enzyme	-0.290076	0
4942	2.7.1.137: Phosphatidylinositol 3-kinase	enzyme	0	0
4943	2.7.1.144: Tagatose-6-phosphate kinase	enzyme	-0.0972662	0
4944	2.7.1.145: Deoxynucleoside kinase	enzyme	0.156633	0
4945	2.7.1.148: 4-(cytidine 5'-diphospho)-2-C-methyl-D-erythritol kinase	enzyme	-0.216397	0
4946	2.7.1.15: Ribokinase	enzyme	0.227718	0
4947	2.7.1.151: Inositol-polyphosphate multikinase	enzyme	0	0
4948	2.7.1.153: Phosphatidylinositol-4,5-bisphosphate 3-kinase	enzyme	0	0
4949	2.7.1.156: Adenosylcobinamide kinase	enzyme	-0.99776	0
4950	2.7.1.158: Inositol-pentakisphosphate 2-kinase	enzyme	0	0
4951	2.7.1.16: Ribulokinase	enzyme	0.0848797	0
4952	2.7.1.160: 2'-phosphotransferase	enzyme	0	0
4953	2.7.1.161: CTP-dependent riboflavin kinase	enzyme	-0.331779	0
4954	2.7.1.162: N-acetylhexosamine 1-kinase	enzyme	-0.176506	0
4955	2.7.1.165: Glycerate 2-kinase	enzyme	0.511354	0
4956	2.7.1.166: 3-deoxy-D-manno-octulosonic acid kinase	enzyme	0.133295	0
4957	2.7.1.17: Xylulokinase	enzyme	-0.0182346	0
4958	2.7.1.170: Anhydro-N-acetylmuramic acid kinase	enzyme	0.644751	0
4959	2.7.1.174: Diacylglycerol kinase (CTP)	enzyme	0	0
4960	2.7.1.176: UDP-N-acetylglucosamine kinase	enzyme	0.23947	0
4961	2.7.1.180: FAD:protein FMN transferase	enzyme	0.783358	0
4962	2.7.1.184: Sulfofructose kinase	enzyme	0.788364	0
4963	2.7.1.19: Phosphoribulokinase	enzyme	0.948194	0
4964	2.7.1.2: Glucokinase	enzyme	-0.352214	0
4965	2.7.1.20: Adenosine kinase	enzyme	0.00181033	0
4966	2.7.1.21: Thymidine kinase	enzyme	-0.15391	0
4967	2.7.1.22: Ribosylnicotinamide kinase	enzyme	0.327507	0
4968	2.7.1.23: NAD(+) kinase	enzyme	-0.122163	0
4969	2.7.1.24: Dephospho-CoA kinase	enzyme	-0.153341	0
4970	2.7.1.25: Adenylyl-sulfate kinase	enzyme	-0.076544	0
4971	2.7.1.26: Riboflavin kinase	enzyme	-0.381585	0
4972	2.7.1.27: Erythritol kinase	enzyme	-0.0817212	0
4973	2.7.1.28: Triokinase	enzyme	0.000534293	0
4974	2.7.1.29: Glycerone kinase	enzyme	-0.362937	0
4975	2.7.1.30: Glycerol kinase	enzyme	-0.17606	0
4976	2.7.1.31: Glycerate 3-kinase	enzyme	0.216241	0
4977	2.7.1.32: Choline kinase	enzyme	-0.406028	0
4978	2.7.1.33: Pantothenate kinase	enzyme	-0.0711228	0
4979	2.7.1.35: Pyridoxal kinase	enzyme	-0.143092	0
4980	2.7.1.36: Mevalonate kinase	enzyme	0.133559	0
4981	2.7.1.39: Homoserine kinase	enzyme	0.0698581	0
4982	2.7.1.4: Fructokinase	enzyme	-0.595359	0
4983	2.7.1.40: Pyruvate kinase	enzyme	-0.205258	0
4984	2.7.1.45: 2-dehydro-3-deoxygluconokinase	enzyme	-0.916161	0
4985	2.7.1.47: D-ribulokinase	enzyme	0.0708302	0
4986	2.7.1.48: Uridine kinase	enzyme	-0.222429	0
4987	2.7.1.49: Hydroxymethylpyrimidine kinase	enzyme	0.680004	0
4988	2.7.1.5: Rhamnulokinase	enzyme	-0.188765	0
4989	2.7.1.50: Hydroxyethylthiazole kinase	enzyme	-0.259738	0
4990	2.7.1.51: L-fuculokinase	enzyme	-0.217207	0
4991	2.7.1.52: Fucokinase	enzyme	0.0136619	0
4992	2.7.1.53: L-xylulokinase	enzyme	0.481059	0
4993	2.7.1.55: Allose kinase	enzyme	-0.114883	0
4994	2.7.1.56: 1-phosphofructokinase	enzyme	1.18116	2.28881
4995	2.7.1.58: 2-dehydro-3-deoxygalactonokinase	enzyme	0.695168	0
4996	2.7.1.59: N-acetylglucosamine kinase	enzyme	0.824264	0
4997	2.7.1.6: Galactokinase	enzyme	-0.169214	0
4998	2.7.1.60: N-acylmannosamine kinase	enzyme	0.220371	0
4999	2.7.1.63: Polyphosphate--glucose phosphotransferase	enzyme	0.038496	0
5000	2.7.1.66: Undecaprenol kinase	enzyme	-1.48762	3.4316
5001	2.7.1.67: 1-phosphatidylinositol 4-kinase	enzyme	0.00130774	0
5002	2.7.1.68: 1-phosphatidylinositol-4-phosphate 5-kinase	enzyme	0.125254	0
5003	2.7.1.69: Protein-N(pi)-phosphohistidine--sugar phosphotransferase	enzyme	0.120616	0
5004	2.7.1.7: Mannokinase	enzyme	-0.0182996	0
5005	2.7.1.71: Shikimate kinase	enzyme	-0.269812	0
5006	2.7.1.73: Inosine kinase	enzyme	0.66178	0
5007	2.7.1.74: Deoxycytidine kinase	enzyme	0.127204	0
5008	2.7.1.76: Deoxyadenosine kinase	enzyme	0.623228	0
5009	2.7.1.78: Polynucleotide 5'-hydroxyl-kinase	enzyme	0.0132556	0
5010	2.7.1.82: Ethanolamine kinase	enzyme	0.000576775	0
5011	2.7.1.83: Pseudouridine kinase	enzyme	0.767885	0
5012	2.7.1.85: Beta-glucoside kinase	enzyme	0.144371	0
5013	2.7.1.86: NADH kinase	enzyme	0	0
5014	2.7.1.87: Streptomycin 3''-kinase	enzyme	0.033274	0
5015	2.7.1.89: Thiamine kinase	enzyme	0.809852	0
5016	2.7.1.90: Diphosphate--fructose-6-phosphate 1-phosphotransferase	enzyme	-0.528797	0
5017	2.7.1.91: Sphinganine kinase	enzyme	0.0009261	0
5018	2.7.1.92: 5-dehydro-2-deoxygluconokinase	enzyme	-0.447732	0
5019	2.7.1.95: Kanamycin kinase	enzyme	0.132498	0
5020	2.7.10.1: Receptor protein-tyrosine kinase	enzyme	0.0469358	0
5021	2.7.10.2: Non-specific protein-tyrosine kinase	enzyme	-0.148802	0
5022	2.7.11.1: Non-specific serine/threonine protein kinase	enzyme	-0.621875	0
5023	2.7.11.11: cAMP-dependent protein kinase	enzyme	0	0
5024	2.7.11.13: Protein kinase C	enzyme	0.000262352	0
5025	2.7.11.17: Calcium/calmodulin-dependent protein kinase	enzyme	0.0140073	0
5026	2.7.11.18: [Myosin light-chain] kinase	enzyme	0.00663346	0
5027	2.7.11.2: [Pyruvate dehydrogenase (acetyl-transferring)] kinase	enzyme	0	0
5028	2.7.11.21: Polo kinase	enzyme	-0.00346421	0
5029	2.7.11.22: Cyclin-dependent kinase	enzyme	-0.0236053	0
5030	2.7.11.23: [RNA-polymerase]-subunit kinase	enzyme	0.0026198	0
5031	2.7.11.24: Mitogen-activated protein kinase	enzyme	0.0038583	0
5032	2.7.11.25: Mitogen-activated protein kinase kinase kinase	enzyme	0.000801297	0
5033	2.7.11.30: Receptor protein serine/threonine kinase	enzyme	0	0
5034	2.7.11.32: [Pyruvate, phosphate dikinase] kinase	enzyme	0.649275	0
5035	2.7.11.33: [Pyruvate, water dikinase] kinase	enzyme	0.485593	0
5036	2.7.11.5: [Isocitrate dehydrogenase (NADP(+))] kinase	enzyme	1.04711	0
5037	2.7.12.1: Dual-specificity kinase	enzyme	0.00305628	0
5038	2.7.12.2: Mitogen-activated protein kinase kinase	enzyme	-0.0147512	0
5039	2.7.13.3: Histidine kinase	enzyme	0.0999195	0
5040	2.7.14.1: Protein arginine kinase	enzyme	-0.62628	0
5041	2.7.2.1: Acetate kinase	enzyme	-0.154492	0
5042	2.7.2.11: Glutamate 5-kinase	enzyme	-0.140883	0
5043	2.7.2.15: Propionate kinase	enzyme	0.720419	0
5044	2.7.2.2: Carbamate kinase	enzyme	0.84918	0
5045	2.7.2.3: Phosphoglycerate kinase	enzyme	-0.198987	0
5046	2.7.2.4: Aspartate kinase	enzyme	-0.20023	0
5047	2.7.2.7: Butyrate kinase	enzyme	-0.518805	0
5048	2.7.2.8: Acetylglutamate kinase	enzyme	-0.375512	0
5049	2.7.3.3: Arginine kinase	enzyme	-0.0244453	0
5050	2.7.3.9: Phosphoenolpyruvate--protein phosphotransferase	enzyme	-0.215462	0
5051	2.7.4.1: Polyphosphate kinase	enzyme	-0.576027	0
5052	2.7.4.10: Nucleoside-triphosphate--adenylate kinase	enzyme	0.00146831	0
5053	2.7.4.13: (Deoxy)nucleoside-phosphate kinase	enzyme	0.0202091	0
5054	2.7.4.14: UMP/CMP kinase	enzyme	-1.11587	0
5055	2.7.4.16: Thiamine-phosphate kinase	enzyme	-0.43278	0
5056	2.7.4.2: Phosphomevalonate kinase	enzyme	0.671709	0
5057	2.7.4.21: Inositol-hexakisphosphate kinase	enzyme	0.00193978	0
5058	2.7.4.22: UMP kinase	enzyme	-0.177698	0
5059	2.7.4.23: Ribose 1,5-bisphosphate phosphokinase	enzyme	0.950649	0
5060	2.7.4.24: Diphosphoinositol-pentakisphosphate kinase	enzyme	0.00114539	0
5061	2.7.4.25: (d)CMP kinase	enzyme	-0.201108	0
5062	2.7.4.26: Isopentenyl phosphate kinase	enzyme	-0.289336	0
5063	2.7.4.27: ([Pyruvate, phosphate dikinase] phosphate) phosphotransferase	enzyme	0.649275	0
5064	2.7.4.28: ([Pyruvate, water dikinase] phosphate) phosphotransferase	enzyme	0.485593	0
5065	2.7.4.29: Kdo(2)-lipid A phosphotransferase	enzyme	0.540047	0
5066	2.7.4.3: Adenylate kinase	enzyme	-0.205324	0
5067	2.7.4.6: Nucleoside-diphosphate kinase	enzyme	0.240929	0
5068	2.7.4.7: Phosphomethylpyrimidine kinase	enzyme	-0.421732	0
5069	2.7.4.8: Guanylate kinase	enzyme	-0.119059	0
5070	2.7.4.9: dTMP kinase	enzyme	-0.0297671	0
5071	2.7.6.1: Ribose-phosphate diphosphokinase	enzyme	-0.0923363	0
5072	2.7.6.2: Thiamine diphosphokinase	enzyme	-0.716906	0
5073	2.7.6.3: 2-amino-4-hydroxy-6-hydroxymethyldihydropteridine diphosphokinase	enzyme	-0.0219154	0
5074	2.7.6.5: GTP diphosphokinase	enzyme	-0.528969	0
5075	2.7.7.1: Nicotinamide-nucleotide adenylyltransferase	enzyme	0.162835	0
5076	2.7.7.10: UTP--hexose-1-phosphate uridylyltransferase	enzyme	0.0528043	0
5077	2.7.7.12: UDP-glucose--hexose-1-phosphate uridylyltransferase	enzyme	-0.287631	0
5078	2.7.7.13: Mannose-1-phosphate guanylyltransferase	enzyme	0.388118	0
5079	2.7.7.14: Ethanolamine-phosphate cytidylyltransferase	enzyme	0.00234654	0
5080	2.7.7.15: Choline-phosphate cytidylyltransferase	enzyme	0.050329	0
5081	2.7.7.18: Nicotinate-nucleotide adenylyltransferase	enzyme	-0.163021	0
5082	2.7.7.19: Polynucleotide adenylyltransferase	enzyme	0.872655	0
5083	2.7.7.2: FAD synthetase	enzyme	-0.38575	0
5084	2.7.7.21: Transferred entry: 2.7.7.72	enzyme	-1.44677	4.61837
5085	2.7.7.22: Mannose-1-phosphate guanylyltransferase (GDP)	enzyme	-0.54637	0
5086	2.7.7.23: UDP-N-acetylglucosamine diphosphorylase	enzyme	-0.717485	0
5087	2.7.7.24: Glucose-1-phosphate thymidylyltransferase	enzyme	-0.231677	0
5088	2.7.7.25: Transferred entry: 2.7.7.72	enzyme	-1.44677	4.61837
5089	2.7.7.27: Glucose-1-phosphate adenylyltransferase	enzyme	-0.364077	0
5090	2.7.7.3: Pantetheine-phosphate adenylyltransferase	enzyme	-0.114708	0
5091	2.7.7.33: Glucose-1-phosphate cytidylyltransferase	enzyme	-0.58262	0
5092	2.7.7.38: 3-deoxy-manno-octulosonate cytidylyltransferase	enzyme	-0.239901	0
5093	2.7.7.39: Glycerol-3-phosphate cytidylyltransferase	enzyme	0.0500421	0
5094	2.7.7.4: Sulfate adenylyltransferase	enzyme	-0.449455	0
5095	2.7.7.41: Phosphatidate cytidylyltransferase	enzyme	-0.107135	0
5096	2.7.7.42: [Glutamate--ammonia-ligase] adenylyltransferase	enzyme	-0.0169771	0
5097	2.7.7.43: N-acylneuraminate cytidylyltransferase	enzyme	-0.134164	0
5098	2.7.7.46: Gentamicin 2''-nucleotidyltransferase	enzyme	0.00319894	0
5099	2.7.7.47: Streptomycin 3''-adenylyltransferase	enzyme	0.0594012	0
5100	2.7.7.48: ; Q06996, L_SENDF	enzyme	0	0
5101	2.7.7.49: RNA-directed DNA polymerase	enzyme	-0.444768	0
5102	2.7.7.5: Sulfate adenylyltransferase (ADP)	enzyme	0.00190106	0
5103	2.7.7.50: mRNA guanylyltransferase	enzyme	0.00133462	0
5104	2.7.7.53: ATP adenylyltransferase	enzyme	0.00190106	0
5105	2.7.7.56: tRNA nucleotidyltransferase	enzyme	0.278055	0
5106	2.7.7.58: (2,3-dihydroxybenzoyl)adenylate synthase	enzyme	0.155456	0
5107	2.7.7.59: [Protein-PII] uridylyltransferase	enzyme	0.0212797	0
5108	2.7.7.6: DNA-directed RNA polymerase	enzyme	-0.174911	0
5109	2.7.7.60: 2-C-methyl-D-erythritol 4-phosphate cytidylyltransferase	enzyme	-0.337553	0
5110	2.7.7.61: Citrate lyase holo-[acyl-carrier protein] synthase	enzyme	0.916794	0
5111	2.7.7.62: Adenosylcobinamide-phosphate guanylyltransferase	enzyme	-0.978187	0
5112	2.7.7.63: Lipoate--protein ligase	enzyme	0.678033	0
5113	2.7.7.65: Diguanylate cyclase	enzyme	1.21054	0
5114	2.7.7.66: Malonate decarboxylase holo-[acyl-carrier protein] synthase	enzyme	0.0503395	0
5115	2.7.7.68: 2-phospho-L-lactate guanylyltransferase	enzyme	-0.323059	0
5116	2.7.7.7: DNA-directed DNA polymerase	enzyme	-0.145036	0
5117	2.7.7.72: CCA tRNA nucleotidyltransferase	enzyme	0.148377	0
5118	2.7.7.73: Sulfur carrier protein ThiS adenylyltransferase	enzyme	1.06028	0
5119	2.7.7.75: Molybdopterin adenylyltransferase	enzyme	0.688095	0
5120	2.7.7.76: Molybdenum cofactor cytidylyltransferase	enzyme	0.744963	0
5121	2.7.7.77: Molybdenum cofactor guanylyltransferase	enzyme	-0.000528096	0
5122	2.7.7.8: Polyribonucleotide nucleotidyltransferase	enzyme	-0.508996	0
5123	2.7.7.80: Molybdopterin-synthase adenylyltransferase	enzyme	0.794215	0
5124	2.7.7.82: CMP-N,N'-diacetyllegionaminic acid synthase	enzyme	0.00275455	0
5125	2.7.7.85: Diadenylate cyclase	enzyme	-0.256766	0
5126	2.7.7.87: L-threonylcarbamoyladenylate synthase	enzyme	-0.148763	0
5127	2.7.7.9: UTP--glucose-1-phosphate uridylyltransferase	enzyme	0.0385382	0
5128	2.7.7.n1: Adenosine monophosphate-protein transferase	enzyme	0.809544	0
5129	2.7.8.1: Ethanolaminephosphotransferase	enzyme	0.0231316	0
5130	2.7.8.11: CDP-diacylglycerol--inositol 3-phosphatidyltransferase	enzyme	-0.00841098	0
5131	2.7.8.12: CDP-glycerol glycerophosphotransferase	enzyme	0.321217	0
5132	2.7.8.13: Phospho-N-acetylmuramoyl-pentapeptide-transferase	enzyme	-0.0292044	0
5133	2.7.8.15: N-acetylglucosaminephosphotransferase	enzyme	-0.292381	0
5134	2.7.8.2: Diacylglycerol cholinephosphotransferase	enzyme	0.000801297	0
5135	2.7.8.20: Phosphatidylglycerol--membrane-oligosaccharide glycerophosphotransferase	enzyme	0.126877	0
5136	2.7.8.23: Carboxyvinyl-carboxyphosphonate phosphorylmutase	enzyme	0.0226634	0
5137	2.7.8.24: Phosphatidylcholine synthase	enzyme	0.00531338	0
5138	2.7.8.25: Transferred entry: 2.4.2.52	enzyme	0.043238	0
5139	2.7.8.26: Adenosylcobinamide-GDP ribazoletransferase	enzyme	-0.278487	0
5140	2.7.8.28: 2-phospho-L-lactate transferase	enzyme	-0.310154	0
5141	2.7.8.31: Undecaprenyl-phosphate glucose phosphotransferase	enzyme	0.635095	0
5142	2.7.8.33: N-acetylglucosaminephosphotransferase	enzyme	0.95481	0
5143	2.7.8.36: transferase	enzyme	0.0548798	0
5144	2.7.8.37: Alpha-D-ribose 1-methylphosphonate 5-triphosphate synthase	enzyme	1.32645	0
5145	2.7.8.41: Cardiolipin synthase (CMP-forming)	enzyme	0	0
5146	2.7.8.5: CDP-diacylglycerol--glycerol-3-phosphate 3-phosphatidyltransferase	enzyme	-0.81295	0
5147	2.7.8.6: Undecaprenyl-phosphate galactose phosphotransferase	enzyme	-1.09717	0
5148	2.7.8.7: Holo-[acyl-carrier-protein] synthase	enzyme	0.251095	0
5149	2.7.8.8: CDP-diacylglycerol--serine O-phosphatidyltransferase	enzyme	-0.187333	0
5150	2.7.9.1: Pyruvate, phosphate dikinase	enzyme	-0.677903	0
5151	2.7.9.2: Pyruvate, water dikinase	enzyme	0.00664073	0
5152	2.7.9.3: Selenide, water dikinase	enzyme	-0.313641	0
5153	2.8.1.1: Thiosulfate sulfurtransferase	enzyme	0.787014	0
5154	2.8.1.10: Thiazole synthase	enzyme	-0.359199	0
5155	2.8.1.12: Molybdopterin synthase	enzyme	1.1153	0
5156	2.8.1.2: 3-mercaptopyruvate sulfurtransferase	enzyme	0.77056	0
5157	2.8.1.4: tRNA sulfurtransferase	enzyme	-0.267284	0
5158	2.8.1.6: Biotin synthase	enzyme	-0.133774	0
5159	2.8.1.7: Cysteine desulfurase	enzyme	-0.167157	0
5160	2.8.1.8: Lipoyl synthase	enzyme	-0.200109	0
5161	2.8.2.22: Aryl-sulfate sulfotransferase	enzyme	0.285742	0
5162	2.8.3.10: Citrate CoA-transferase	enzyme	0.780084	0
5163	2.8.3.11: Citramalate CoA-transferase	enzyme	-0.249854	0
5164	2.8.3.12: Glutaconate CoA-transferase	enzyme	0.368484	0
5165	2.8.3.16: Formyl-CoA transferase	enzyme	-0.110756	0
5166	2.8.3.17: Cinnamoyl-CoA:phenyllactate CoA-transferase	enzyme	0.168895	0
5167	2.8.3.19: CoA:oxalate CoA-transferase	enzyme	0.599293	0
5168	2.8.3.21: L-carnitine CoA-transferase	enzyme	0.668297	0
5169	2.8.3.5: 3-oxoacid CoA-transferase	enzyme	-0.568979	0
5170	2.8.3.6: 3-oxoadipate CoA-transferase	enzyme	0.166593	0
5171	2.8.3.8: Acetate CoA-transferase	enzyme	0.288493	0
5172	2.8.3.9: Butyrate--acetoacetate CoA-transferase	enzyme	-0.594135	0
5173	2.8.4.1: Coenzyme-B sulfoethylthiotransferase	enzyme	-0.354628	0
5174	2.8.4.3: tRNA-2-methylthio-N(6)-dimethylallyladenosine synthase	enzyme	-0.382365	0
5175	2.8.4.4: [Ribosomal protein S12] (aspartate(89)-C(3))-methylthiotransferase	enzyme	-0.431646	0
5176	2.9.1.1: L-seryl-tRNA(Sec) selenium transferase	enzyme	0.454685	0
5177	3.1.1.1: Carboxylesterase	enzyme	-0.49865	0
5178	3.1.1.11: Pectinesterase	enzyme	-0.759802	0
5179	3.1.1.13: Sterol esterase	enzyme	0.00164031	0
5180	3.1.1.17: Gluconolactonase	enzyme	0.000590909	0
5181	3.1.1.2: Arylesterase	enzyme	-0.919608	0
5182	3.1.1.23: Acylglycerol lipase	enzyme	0.0456137	0
5183	3.1.1.24: 3-oxoadipate enol-lactonase	enzyme	0.191499	0
5184	3.1.1.27: 4-pyridoxolactonase	enzyme	0.266427	0
5185	3.1.1.29: Aminoacyl-tRNA hydrolase	enzyme	-0.183809	0
5186	3.1.1.3: Triacylglycerol lipase	enzyme	-0.323878	0
5187	3.1.1.31: 6-phosphogluconolactonase	enzyme	0.606148	0
5188	3.1.1.32: Phospholipase A(1)	enzyme	0.99005	0
5189	3.1.1.4: Phospholipase A(2)	enzyme	0.930566	0
5190	3.1.1.41: Cephalosporin-C deacetylase	enzyme	0.0403212	0
5191	3.1.1.45: Carboxymethylenebutenolidase	enzyme	0.838266	0
5192	3.1.1.47: 1-alkyl-2-acetylglycerophosphocholine esterase	enzyme	-0.0234697	0
5193	3.1.1.5: Lysophospholipase	enzyme	0.0165528	0
5194	3.1.1.53: Sialate O-acetylesterase	enzyme	-0.00674438	0
5195	3.1.1.6: Acetylesterase	enzyme	0.0196459	0
5196	3.1.1.61: Protein-glutamate methylesterase	enzyme	-0.258027	0
5197	3.1.1.72: Acetylxylan esterase	enzyme	-0.0325293	0
5198	3.1.1.73: Feruloyl esterase	enzyme	0.1648	0
5199	3.1.1.77: Acyloxyacyl hydrolase	enzyme	-0.0244461	0
5200	3.1.1.79: Hormone-sensitive lipase	enzyme	-0.00653123	0
5201	3.1.1.85: Pimeloyl-[acyl-carrier protein] methyl ester esterase	enzyme	1.04809	0
5202	3.1.1.89: Protein phosphatase methylesterase-1	enzyme	0.000391793	0
5203	3.1.1.96: D-aminoacyl-tRNA deacylase	enzyme	-0.0844543	0
5204	3.1.1.97: Methylated diphthine methylhydrolase	enzyme	0.000815216	0
5205	3.1.11.1: Exodeoxyribonuclease I	enzyme	0.998649	0
5206	3.1.11.2: Exodeoxyribonuclease III	enzyme	-0.290233	0
5207	3.1.11.3: Exodeoxyribonuclease (lambda-induced)	enzyme	0.503274	0
5208	3.1.11.5: Exodeoxyribonuclease V	enzyme	0.576818	0
5209	3.1.11.6: Exodeoxyribonuclease VII	enzyme	-0.142304	0
5210	3.1.13.1: Exoribonuclease II	enzyme	-0.359773	0
5211	3.1.13.4: Poly(A)-specific ribonuclease	enzyme	0.000717502	0
5212	3.1.13.5: Ribonuclease D	enzyme	-0.0779038	0
5213	3.1.2.1: Acetyl-CoA hydrolase	enzyme	-0.205126	0
5214	3.1.2.12: S-formylglutathione hydrolase	enzyme	1.03449	0
5215	3.1.2.14: Oleoyl-[acyl-carrier-protein] hydrolase	enzyme	-0.988796	0
5216	3.1.2.2: Palmitoyl-CoA hydrolase	enzyme	0	0
5217	3.1.2.20: Acyl-CoA hydrolase	enzyme	0.15393	0
5218	3.1.2.23: 4-hydroxybenzoyl-CoA thioesterase	enzyme	0.00809342	0
5219	3.1.2.26: Bile-acid-CoA hydrolase	enzyme	0.264116	0
5220	3.1.2.27: Choloyl-CoA hydrolase	enzyme	-0.0150483	0
5221	3.1.2.28: 1,4-dihydroxy-2-naphthoyl-CoA hydrolase	enzyme	0.899321	0
5222	3.1.2.4: 3-hydroxyisobutyryl-CoA hydrolase	enzyme	-0.00196246	0
5223	3.1.2.6: Hydroxyacylglutathione hydrolase	enzyme	1.17225	0
5224	3.1.21.1: Deoxyribonuclease I	enzyme	0.85557	0
5225	3.1.21.2: Deoxyribonuclease IV	enzyme	-0.219388	0
5226	3.1.21.3: Type I site-specific deoxyribonuclease	enzyme	-0.57402	0
5227	3.1.21.4: Type II site-specific deoxyribonuclease	enzyme	-0.540812	0
5228	3.1.21.5: Type III site-specific deoxyribonuclease	enzyme	-0.414722	0
5229	3.1.21.7: Deoxyribonuclease V	enzyme	0.736238	0
5230	3.1.21.8: T(4) deoxyribonuclease II	enzyme	0.0171006	0
5231	3.1.22.4: Crossover junction endodeoxyribonuclease	enzyme	-0.100531	0
5232	3.1.25.1: Deoxyribonuclease (pyrimidine dimer)	enzyme	0	0
5233	3.1.26.11: Ribonuclease Z	enzyme	-0.286364	0
5234	3.1.26.12: Ribonuclease E	enzyme	-0.0133852	0
5235	3.1.26.3: Ribonuclease III	enzyme	-0.132592	0
5236	3.1.26.4: Ribonuclease H	enzyme	-0.107407	0
5237	3.1.26.5: Ribonuclease P	enzyme	-0.0761776	0
5238	3.1.26.8: Ribonuclease M5	enzyme	0.282401	0
5239	3.1.27.1: Ribonuclease T(2)	enzyme	0	0
5240	3.1.27.6: Enterobacter ribonuclease	enzyme	0.888461	0
5241	3.1.27.9: Transferred entry: 4.6.1.16	enzyme	-0.284594	0
5242	3.1.3.1: Alkaline phosphatase	enzyme	-1.0517	0
5243	3.1.3.10: Glucose-1-phosphatase	enzyme	1.14389	0
5244	3.1.3.11: Fructose-bisphosphatase	enzyme	-0.222834	0
5245	3.1.3.12: Trehalose-phosphatase	enzyme	1.02885	1.12482
5246	3.1.3.13: Bisphosphoglycerate phosphatase	enzyme	-0.523531	5.44962
5247	3.1.3.15: Histidinol-phosphatase	enzyme	-1.09018	1.97828
5248	3.1.3.16: Protein-serine/threonine phosphatase	enzyme	-0.361766	0
5249	3.1.3.18: Phosphoglycolate phosphatase	enzyme	-0.786371	0
5250	3.1.3.2: Acid phosphatase	enzyme	0.547637	0
5251	3.1.3.21: Glycerol-1-phosphatase	enzyme	0.00249622	0
5252	3.1.3.23: Sugar-phosphatase	enzyme	1.2281	0
5253	3.1.3.25: Inositol-phosphate phosphatase	enzyme	-0.148998	0
5254	3.1.3.26: 4-phytase	enzyme	-0.576686	0
5255	3.1.3.27: Phosphatidylglycerophosphatase	enzyme	0.826295	0
5256	3.1.3.29: N-acylneuraminate-9-phosphatase	enzyme	0.000160881	0
5257	3.1.3.3: Phosphoserine phosphatase	enzyme	-0.293182	0
5258	3.1.3.32: Polynucleotide 3'-phosphatase	enzyme	0	0
5259	3.1.3.33: Polynucleotide 5'-phosphatase	enzyme	0	0
5260	3.1.3.36: Phosphoinositide 5-phosphatase	enzyme	0.00228372	0
5261	3.1.3.37: Sedoheptulose-bisphosphatase	enzyme	0.00117257	0
5262	3.1.3.39: Streptomycin-6-phosphatase	enzyme	-0.00509155	0
5263	3.1.3.4: Phosphatidate phosphatase	enzyme	0.76763	0
5264	3.1.3.41: 4-nitrophenylphosphatase	enzyme	-0.705692	3.00181
5265	3.1.3.43: [Pyruvate dehydrogenase (acetyl-transferring)]-phosphatase	enzyme	0	0
5266	3.1.3.45: 3-deoxy-manno-octulosonate-8-phosphatase	enzyme	0.109893	0
5267	3.1.3.46: Fructose-2,6-bisphosphate 2-phosphatase	enzyme	-0.00846827	0
5268	3.1.3.48: Protein-tyrosine-phosphatase	enzyme	-0.822565	0
5269	3.1.3.5: 5'-nucleotidase	enzyme	0.0456245	0
5270	3.1.3.54: Fructose-2,6-bisphosphate 6-phosphatase	enzyme	0.000548467	0
5271	3.1.3.6: 3'-nucleotidase	enzyme	0.944814	0
5272	3.1.3.64: Phosphatidylinositol-3-phosphatase	enzyme	0.00249622	0
5273	3.1.3.67: Phosphatidylinositol-3,4,5-trisphosphate 3-phosphatase	enzyme	0.0020681	0
5274	3.1.3.68: 2-deoxyglucose-6-phosphatase	enzyme	0.717343	0
5275	3.1.3.7: 3'(2'),5'-bisphosphate nucleotidase	enzyme	0.264032	0
5276	3.1.3.70: Mannosyl-3-phosphoglycerate phosphatase	enzyme	0.292712	0
5277	3.1.3.71: 2-phosphosulfolactate phosphatase	enzyme	0.431545	0
5278	3.1.3.73: Adenosylcobalamin/alpha-ribazole phosphatase	enzyme	-1.26601	2.24129
5279	3.1.3.74: Pyridoxal phosphatase	enzyme	1.13803	0
5280	3.1.3.77: Acireductone synthase	enzyme	0.227152	0
5281	3.1.3.8: 3-phytase	enzyme	0.00213518	0
5282	3.1.3.81: Diacylglycerol diphosphate phosphatase	enzyme	0.696982	0
5283	3.1.3.82: D-glycero-beta-D-manno-heptose 1,7-bisphosphate 7-phosphatase	enzyme	0.860742	0
5284	3.1.3.83: D-glycero-alpha-D-manno-heptose-1,7-bisphosphate 7-phosphatase	enzyme	-0.0894765	0
5285	3.1.3.84: ADP-ribose 1''-phosphate phosphatase	enzyme	0.00113178	0
5286	3.1.3.89: 5'-deoxynucleotidase	enzyme	0.667346	0
5287	3.1.3.90: Maltose 6'-phosphate phosphatase	enzyme	0.0316586	0
5288	3.1.3.97: 3',5'-nucleoside bisphosphate phosphatase	enzyme	0.600639	0
5289	3.1.30.1: Aspergillus nuclease S(1)	enzyme	-0.0638072	0
5290	3.1.31.1: Micrococcal nuclease	enzyme	0.0948623	0
5291	3.1.4.1: Phosphodiesterase I	enzyme	-0.253445	9.36067
5292	3.1.4.11: Phosphoinositide phospholipase C	enzyme	0.000689464	0
5293	3.1.4.12: Sphingomyelin phosphodiesterase	enzyme	-0.04644	0
5294	3.1.4.14: [Acyl-carrier-protein] phosphodiesterase	enzyme	0.873508	0
5295	3.1.4.16: 2',3'-cyclic-nucleotide 2'-phosphodiesterase	enzyme	0.599767	0
5296	3.1.4.17: 3',5'-cyclic-nucleotide phosphodiesterase	enzyme	0.0474261	0
5297	3.1.4.3: Phospholipase C	enzyme	0.0851022	0
5298	3.1.4.37: 2',3'-cyclic-nucleotide 3'-phosphodiesterase	enzyme	-0.554264	0
5299	3.1.4.4: Phospholipase D	enzyme	0.43386	0
5300	3.1.4.45: N-acetylglucosamine-1-phosphodiester alpha-N-acetylglucosaminidase	enzyme	-0.00376451	0
5301	3.1.4.46: Glycerophosphodiester phosphodiesterase	enzyme	0.361679	0
5302	3.1.4.52: Cyclic-guanylate-specific phosphodiesterase	enzyme	1.32918	0
5303	3.1.4.53: 3',5'-cyclic-AMP phosphodiesterase	enzyme	0.874709	0
5304	3.1.4.54: N-acetylphosphatidylethanolamine-hydrolyzing phospholipase D	enzyme	0.000661373	0
5305	3.1.4.55: Phosphoribosyl 1,2-cyclic phosphate phosphodiesterase	enzyme	0.563238	0
5306	3.1.4.57: Phosphoribosyl 1,2-cyclic phosphate 1,2-diphosphodiesterase	enzyme	0.241003	0
5307	3.1.5.1: dGTPase	enzyme	-0.285939	0
5308	3.1.6.1: Arylsulfatase	enzyme	0.579578	0
5309	3.1.6.12: N-acetylgalactosamine-4-sulfatase	enzyme	-0.0867432	0
5310	3.1.6.6: Choline-sulfatase	enzyme	0.0698323	0
5311	3.1.7.2: Guanosine-3',5'-bis(diphosphate) 3'-diphosphatase	enzyme	0.199499	0
5312	3.1.8.1: Aryldialkylphosphatase	enzyme	-0.100017	0
5313	3.11.1.1: Phosphonoacetaldehyde hydrolase	enzyme	0.202914	0
5314	3.13.1.1: UDP-sulfoquinovose synthase	enzyme	-0.000954155	0
5315	3.2.1.1: Alpha-amylase	enzyme	-0.256202	0
5316	3.2.1.10: Oligo-1,6-glucosidase	enzyme	-0.782329	0
5317	3.2.1.101: Mannan endo-1,6-alpha-mannosidase	enzyme	0.00136146	0
5318	3.2.1.103: Keratan-sulfate endo-1,4-beta-galactosidase	enzyme	-0.390274	0
5319	3.2.1.106: Mannosyl-oligosaccharide glucosidase	enzyme	0.000717502	0
5320	3.2.1.11: Dextranase	enzyme	0.0408905	0
5321	3.2.1.113: Mannosyl-oligosaccharide 1,2-alpha-mannosidase	enzyme	0.0018752	0
5322	3.2.1.122: Maltose-6'-phosphate glucosidase	enzyme	-0.43355	0
5323	3.2.1.130: Glycoprotein endo-alpha-1,2-mannosidase	enzyme	-0.00208108	0
5324	3.2.1.131: Xylan alpha-1,2-glucuronosidase	enzyme	-0.221885	0
5325	3.2.1.133: Glucan 1,4-alpha-maltohydrolase	enzyme	0.212128	0
5326	3.2.1.135: Neopullulanase	enzyme	-0.0949463	0
5327	3.2.1.139: Alpha-glucuronidase	enzyme	-0.0426532	0
5328	3.2.1.14: Chitinase	enzyme	0.0119218	0
5329	3.2.1.141: 4-alpha-D-((1->4)-alpha-D-glucano)trehalose trehalohydrolase	enzyme	0.0183799	0
5330	3.2.1.15: Polygalacturonase	enzyme	0.0159862	0
5331	3.2.1.151: Xyloglucan-specific endo-beta-1,4-glucanase	enzyme	-0.077793	0
5332	3.2.1.152: Mannosylglycoprotein endo-beta-mannosidase	enzyme	-0.147792	0
5333	3.2.1.156: Oligosaccharide reducing-end xylanase	enzyme	-0.205982	0
5334	3.2.1.169: Protein O-GlcNAcase	enzyme	0.0327196	0
5335	3.2.1.17: Lysozyme	enzyme	0.189712	0
5336	3.2.1.177: Alpha-D-xyloside xylohydrolase	enzyme	0.624227	0
5337	3.2.1.178: Beta-porphyranase	enzyme	-0.0232298	0
5338	3.2.1.18: Exo-alpha-sialidase	enzyme	-0.323365	0
5339	3.2.1.180: Unsaturated chondroitin disaccharide hydrolase	enzyme	0.021311	0
5340	3.2.1.185: Non-reducing end beta-L-arabinofuranosidase	enzyme	-0.210394	0
5341	3.2.1.187: (Ara-f)(3)-Hyp beta-L-arabinobiosidase	enzyme	-0.222228	0
5342	3.2.1.20: Alpha-glucosidase	enzyme	-1.28795	6.93221
5343	3.2.1.21: Beta-glucosidase	enzyme	-0.689587	0
5344	3.2.1.22: Alpha-galactosidase	enzyme	-0.380776	0
5345	3.2.1.23: Beta-galactosidase	enzyme	-0.254507	0
5346	3.2.1.24: Alpha-mannosidase	enzyme	0.262331	0
5347	3.2.1.25: Beta-mannosidase	enzyme	-0.509265	0
5348	3.2.1.26: Beta-fructofuranosidase	enzyme	-0.396122	0
5349	3.2.1.28: Alpha,alpha-trehalase	enzyme	1.18542	0
5350	3.2.1.3: Glucan 1,4-alpha-glucosidase	enzyme	-0.0842642	0
5351	3.2.1.31: Beta-glucuronidase	enzyme	-0.703917	0
5352	3.2.1.33: Amylo-alpha-1,6-glucosidase	enzyme	-0.568959	0
5353	3.2.1.35: Hyaluronoglucosaminidase	enzyme	0.0619873	0
5354	3.2.1.37: Xylan 1,4-beta-xylosidase	enzyme	-0.976851	0
5355	3.2.1.38: Beta-D-fucosidase	enzyme	0	0
5356	3.2.1.4: Cellulase	enzyme	-1.15039	0
5357	3.2.1.40: Alpha-L-rhamnosidase	enzyme	-0.726324	0
5358	3.2.1.41: Pullulanase	enzyme	-0.788065	0
5359	3.2.1.45: Glucosylceramidase	enzyme	-0.620327	0
5360	3.2.1.49: Alpha-N-acetylgalactosaminidase	enzyme	-0.0477233	0
5361	3.2.1.50: Alpha-N-acetylglucosaminidase	enzyme	-0.360088	0
5362	3.2.1.51: Alpha-L-fucosidase	enzyme	-0.854465	0
5363	3.2.1.52: Beta-N-acetylhexosaminidase	enzyme	-0.208859	0
5364	3.2.1.54: Cyclomaltodextrinase	enzyme	-0.0617649	0
5365	3.2.1.55: Non-reducing end alpha-L-arabinofuranosidase	enzyme	-0.548779	0
5366	3.2.1.58: Glucan 1,3-beta-glucosidase	enzyme	0.00639903	0
5367	3.2.1.6: Endo-1,3(4)-beta-glucanase	enzyme	-0.106853	0
5368	3.2.1.65: Levanase	enzyme	-0.393318	0
5369	3.2.1.67: Galacturan 1,4-alpha-galacturonidase	enzyme	0.00524963	0
5370	3.2.1.68: Isoamylase	enzyme	0.0406358	0
5371	3.2.1.70: Glucan 1,6-alpha-glucosidase	enzyme	-0.148022	0
5372	3.2.1.73: Licheninase	enzyme	-0.0100339	0
5373	3.2.1.74: Glucan 1,4-beta-glucosidase	enzyme	-0.289125	0
5374	3.2.1.75: Glucan endo-1,6-beta-glucosidase	enzyme	-0.0235192	0
5375	3.2.1.78: Mannan endo-1,4-beta-mannosidase	enzyme	-1.03756	0.919126
5376	3.2.1.8: Endo-1,4-beta-xylanase	enzyme	-0.851405	0
5377	3.2.1.80: Fructan beta-fructosidase	enzyme	0.0412062	0
5378	3.2.1.81: Beta-agarase	enzyme	-0.0232035	0
5379	3.2.1.82: Exo-poly-alpha-galacturonosidase	enzyme	0.00469383	0
5380	3.2.1.84: Glucan 1,3-alpha-glucosidase	enzyme	0.00112492	0
5381	3.2.1.85: 6-phospho-beta-galactosidase	enzyme	0.0832784	0
5382	3.2.1.86: 6-phospho-beta-glucosidase	enzyme	-0.0167418	0
5383	3.2.1.89: Arabinogalactan endo-beta-1,4-galactanase	enzyme	-0.90063	0
5384	3.2.1.93: Alpha,alpha-phosphotrehalase	enzyme	0.14468	0
5385	3.2.1.94: Glucan 1,6-alpha-isomaltosidase	enzyme	-0.183939	0
5386	3.2.1.96: Mannosyl-glycoprotein endo-beta-N-acetylglucosaminidase	enzyme	0.0605657	0
5387	3.2.1.97: Endo-alpha-N-acetylgalactosaminidase	enzyme	0.00213107	0
5388	3.2.1.98: Glucan 1,4-alpha-maltohexaosidase	enzyme	-0.149135	0
5389	3.2.1.99: Arabinan endo-1,5-alpha-L-arabinosidase	enzyme	-0.395608	0
5390	3.2.1.n1: Blood group B branched chain alpha-1,3-galactosidase	enzyme	-0.275238	0
5391	3.2.1.n2: Blood group B linear chain alpha-1,3-galactosidase	enzyme	-0.268386	0
5392	3.2.2.1: Purine nucleosidase	enzyme	-0.540923	0
5393	3.2.2.16: Methylthioadenosine nucleosidase	enzyme	0.877489	0
5394	3.2.2.19: [Protein ADP-ribosylarginine] hydrolase	enzyme	-0.287977	0
5395	3.2.2.20: DNA-3-methyladenine glycosylase I	enzyme	0.174578	0
5396	3.2.2.21: DNA-3-methyladenine glycosylase II	enzyme	-0.197579	0
5397	3.2.2.23: DNA-formamidopyrimidine glycosylase	enzyme	0.936927	1.05498
5398	3.2.2.24: ADP-ribosyl-[dinitrogen reductase] hydrolase	enzyme	0.00419677	0
5399	3.2.2.26: Futalosine hydrolase	enzyme	-0.0147077	0
5400	3.2.2.27: Uracil-DNA glycosylase	enzyme	-0.102424	0
5401	3.2.2.28: Double-stranded uracil-DNA glycosylase	enzyme	1.01946	0
5402	3.2.2.3: Uridine nucleosidase	enzyme	0.0182328	0
5403	3.2.2.4: AMP nucleosidase	enzyme	0.428983	0
5404	3.2.2.5: NAD(+) glycohydrolase	enzyme	8.32657e-05	0
5405	3.2.2.8: Ribosylpyrimidine nucleosidase	enzyme	0.0244606	0
5406	3.2.2.9: Adenosylhomocysteine nucleosidase	enzyme	-0.232682	0
5407	3.3.1.1: Adenosylhomocysteinase	enzyme	-0.451524	0
5408	3.3.2.1: Isochorismatase	enzyme	0.414972	0
5409	3.3.2.6: Leukotriene-A(4) hydrolase	enzyme	0	0
5410	3.3.2.9: Microsomal epoxide hydrolase	enzyme	0.128419	0
5411	3.4.11.1: Leucyl aminopeptidase	enzyme	1.45947	5.78612
5412	3.4.11.10: Bacterial leucyl aminopeptidase	enzyme	1.19964	0
5413	3.4.11.15: Aminopeptidase Y	enzyme	0.000576775	0
5414	3.4.11.18: Methionyl aminopeptidase	enzyme	-0.280784	0
5415	3.4.11.19: D-stereospecific aminopeptidase	enzyme	-1.1237	3.64863
5416	3.4.11.2: Membrane alanyl aminopeptidase	enzyme	0.37514	0
5417	3.4.11.21: Aspartyl aminopeptidase	enzyme	0.000633228	0
5418	3.4.11.22: Aminopeptidase I	enzyme	0	0
5419	3.4.11.23: PepB aminopeptidase	enzyme	0.995924	0
5420	3.4.11.24: Aminopeptidase S	enzyme	0.0594114	0
5421	3.4.11.26: Intermediate cleaving peptidase 55	enzyme	0.000605029	0
5422	3.4.11.4: Tripeptide aminopeptidase	enzyme	-0.0778019	0
5423	3.4.11.5: Prolyl aminopeptidase	enzyme	0.278671	0
5424	3.4.11.7: Glutamyl aminopeptidase	enzyme	-0.270726	0
5425	3.4.11.9: Xaa-Pro aminopeptidase	enzyme	-1.00966	3.66866
5426	3.4.13.18: Cytosol nonspecific dipeptidase	enzyme	1.11376	0
5427	3.4.13.19: Membrane dipeptidase	enzyme	-1.01614	0
5428	3.4.13.20: Beta-Ala-His dipeptidase	enzyme	0.0805247	0
5429	3.4.13.21: Dipeptidase E	enzyme	0.163319	0
5430	3.4.13.22: D-Ala-D-Ala dipeptidase	enzyme	-0.415764	0
5431	3.4.13.3: Transferred entry: 3.4.13.18 and 3.4.13.20	enzyme	-1.1159	4.78641
5432	3.4.13.9: Xaa-Pro dipeptidase	enzyme	1.06238	0
5433	3.4.14.1: Dipeptidyl-peptidase I	enzyme	0	0
5434	3.4.14.11: Xaa-Pro dipeptidyl-peptidase	enzyme	0.579686	0
5435	3.4.14.4: Dipeptidyl-peptidase III	enzyme	-0.115233	0
5436	3.4.14.5: Dipeptidyl-peptidase IV	enzyme	-0.310326	0
5437	3.4.15.5: Peptidyl-dipeptidase Dcp	enzyme	-0.198133	0
5438	3.4.15.6: Cyanophycinase	enzyme	0.00384698	0
5439	3.4.16.4: Serine-type D-Ala-D-Ala carboxypeptidase	enzyme	-0.181573	0
5440	3.4.16.5: Carboxypeptidase C	enzyme	0	0
5441	3.4.16.6: Carboxypeptidase D	enzyme	-0.0236317	0
5442	3.4.17.11: Glutamate carboxypeptidase	enzyme	-0.414556	0
5443	3.4.17.13: Muramoyltetrapeptide carboxypeptidase	enzyme	0.920464	0
5444	3.4.17.19: Carboxypeptidase Taq	enzyme	-0.824251	0
5445	3.4.17.4: Gly-Xaa carboxypeptidase	enzyme	-0.0292316	0
5446	3.4.17.8: Muramoylpentapeptide carboxypeptidase	enzyme	0.00326099	0
5447	3.4.19.1: Acylaminoacyl-peptidase	enzyme	0.00884079	0
5448	3.4.19.11: Gamma-D-glutamyl-meso-diaminopimelate peptidase	enzyme	-0.735972	2.59565
5449	3.4.19.12: Ubiquitinyl hydrolase 1	enzyme	0.051751	0
5450	3.4.19.13: Glutathione hydrolase	enzyme	0.923487	0
5451	3.4.19.3: Pyroglutamyl-peptidase I	enzyme	0.40535	0
5452	3.4.19.5: Beta-aspartyl-peptidase	enzyme	0.675953	0
5453	3.4.21.102: C-terminal processing peptidase	enzyme	-0.659628	0
5454	3.4.21.105: Rhomboid protease	enzyme	0.978416	0
5455	3.4.21.107: Peptidase Do	enzyme	1.22064	0
5456	3.4.21.108: HtrA2 peptidase	enzyme	-0.0990715	0
5457	3.4.21.110: C5a peptidase	enzyme	0	0
5458	3.4.21.116: SpoIVB peptidase	enzyme	-1.31358	3.71206
5459	3.4.21.19: Glutamyl endopeptidase	enzyme	0.0347793	0
5460	3.4.21.26: Prolyl oligopeptidase	enzyme	0.154353	0
5461	3.4.21.48: Cerevisin	enzyme	0.000953691	0
5462	3.4.21.53: Endopeptidase La	enzyme	-0.600553	0
5463	3.4.21.61: Kexin	enzyme	0.000731501	0
5464	3.4.21.72: IgA-specific serine endopeptidase	enzyme	0.00558883	0
5465	3.4.21.83: Oligopeptidase B	enzyme	-0.181531	0
5466	3.4.21.88: Repressor LexA	enzyme	-0.115663	0
5467	3.4.21.89: Signal peptidase I	enzyme	-0.16189	0
5468	3.4.21.92: Endopeptidase Clp	enzyme	-0.139783	0
5469	3.4.21.96: Lactocepin	enzyme	0.0940277	0
5470	3.4.22.10: Streptopain	enzyme	0.00162715	0
5471	3.4.22.40: Bleomycin hydrolase	enzyme	0.451991	0
5472	3.4.22.48: Staphopain	enzyme	0.00211372	0
5473	3.4.22.49: Separase	enzyme	0.000463216	0
5474	3.4.22.68: Ulp1 peptidase	enzyme	0.000146328	0
5475	3.4.22.70: Sortase A	enzyme	0.0674695	0
5476	3.4.22.71: Sortase B	enzyme	0.0577292	0
5477	3.4.23.25: Saccharopepsin	enzyme	0.000773418	0
5478	3.4.23.35: Barrierpepsin	enzyme	0.00103615	0
5479	3.4.23.36: Signal peptidase II	enzyme	-0.115729	0
5480	3.4.23.41: Yapsin 1	enzyme	0.00154795	0
5481	3.4.23.43: Prepilin peptidase	enzyme	-0.608067	0
5482	3.4.23.49: Omptin	enzyme	0.540178	0
5483	3.4.23.50: Human endogenous retrovirus K endopeptidase	enzyme	0.00716297	0
5484	3.4.23.51: HycI peptidase	enzyme	0.719268	0
5485	3.4.24.11: Neprilysin	enzyme	0.00258283	0
5486	3.4.24.13: IgA-specific metalloendopeptidase	enzyme	0.599902	0
5487	3.4.24.15: Thimet oligopeptidase	enzyme	0.084161	0
5488	3.4.24.26: Pseudolysin	enzyme	0	0
5489	3.4.24.29: Aureolysin	enzyme	0.00615032	0
5490	3.4.24.3: Microbial collagenase	enzyme	0.0550087	0
5491	3.4.24.30: Coccolysin	enzyme	0.0251529	0
5492	3.4.24.37: Saccharolysin	enzyme	0.000434688	0
5493	3.4.24.40: Serralysin	enzyme	0.0150857	0
5494	3.4.24.55: Pitrilysin	enzyme	0.032121	0
5495	3.4.24.57: O-sialoglycoprotein endopeptidase	enzyme	-0.531055	0
5496	3.4.24.59: Mitochondrial intermediate peptidase	enzyme	0	0
5497	3.4.24.64: Mitochondrial processing peptidase	enzyme	-0.127557	0
5498	3.4.24.70: Oligopeptidase A	enzyme	-0.138187	0
5499	3.4.24.71: Endothelin-converting enzyme 1	enzyme	-0.707552	5.47599
5500	3.4.24.74: Fragilysin	enzyme	-0.029498	0
5501	3.4.24.75: Lysostaphin	enzyme	0.196556	0
5502	3.4.24.78: GPR endopeptidase	enzyme	-0.723567	0
5503	3.4.24.84: Ste24 endopeptidase	enzyme	-0.143347	0
5504	3.4.25.1: Proteasome endopeptidase complex	enzyme	-0.456839	0
5505	3.4.25.2: HslU--HslV peptidase	enzyme	0.968427	0
5506	3.5.1.1: Asparaginase	enzyme	-0.145183	0
5507	3.5.1.10: Formyltetrahydrofolate deformylase	enzyme	0.0413843	0
5508	3.5.1.102: deformylase	enzyme	-0.316412	0
5509	3.5.1.103: deacetylase	enzyme	0.0104846	0
5510	3.5.1.104: Peptidoglycan-N-acetylglucosamine deacetylase	enzyme	-0.00141317	0
5511	3.5.1.105: Chitin disaccharide deacetylase	enzyme	0.850939	0
5512	3.5.1.11: Penicillin amidase	enzyme	-0.512841	0
5513	3.5.1.110: Peroxyureidoacrylate/ureidoacrylate amidohydrolase	enzyme	0.721678	0
5514	3.5.1.115: Mycothiol S-conjugate amidase	enzyme	0.0288614	0
5515	3.5.1.14: N-acyl-aliphatic-L-amino acid amidohydrolase	enzyme	-0.336113	0
5516	3.5.1.16: Acetylornithine deacetylase	enzyme	0.31736	0
5517	3.5.1.17: Acyl-lysine deacylase	enzyme	0.0538447	0
5518	3.5.1.18: Succinyl-diaminopimelate desuccinylase	enzyme	-0.488374	0
5519	3.5.1.19: Nicotinamidase	enzyme	0.808687	0
5520	3.5.1.2: Glutaminase	enzyme	0.0213786	0
5521	3.5.1.23: Ceramidase	enzyme	0.000334404	0
5522	3.5.1.24: Choloylglycine hydrolase	enzyme	-0.769082	0
5523	3.5.1.25: N-acetylglucosamine-6-phosphate deacetylase	enzyme	-0.0752549	0
5524	3.5.1.26: N(4)-(beta-N-acetylglucosaminyl)-L-asparaginase	enzyme	0.329733	0
5525	3.5.1.28: N-acetylmuramoyl-L-alanine amidase	enzyme	0.117881	0
5526	3.5.1.3: Omega-amidase	enzyme	0.0894296	0
5527	3.5.1.32: Hippurate hydrolase	enzyme	-0.919045	0
5528	3.5.1.38: Glutamin-(asparagin-)ase	enzyme	0.0881824	0
5529	3.5.1.4: Amidase	enzyme	-0.0753631	0
5530	3.5.1.41: Chitin deacetylase	enzyme	0	0
5531	3.5.1.42: Nicotinamide-nucleotide amidase	enzyme	0.799475	0
5532	3.5.1.44: Protein-glutamine glutaminase	enzyme	-0.356646	0
5533	3.5.1.47: N-acetyldiaminopimelate deacetylase	enzyme	0.394882	0
5534	3.5.1.49: Formamidase	enzyme	0.0495327	0
5535	3.5.1.5: Urease	enzyme	-0.29002	0
5536	3.5.1.52: Peptide-N(4)-(N-acetyl-beta-glucosaminyl)asparagine amidase	enzyme	0.000870763	0
5537	3.5.1.53: N-carbamoylputrescine amidase	enzyme	-0.646599	0
5538	3.5.1.54: Allophanate hydrolase	enzyme	0.0251238	0
5539	3.5.1.59: N-carbamoylsarcosine amidase	enzyme	-0.0109202	0
5540	3.5.1.6: Beta-ureidopropionase	enzyme	0.0067874	0
5541	3.5.1.68: N-formylglutamate deformylase	enzyme	0.00426715	0
5542	3.5.1.78: Glutathionylspermidine amidase	enzyme	0.0995544	0
5543	3.5.1.81: N-acyl-D-amino-acid deacylase	enzyme	0.151138	0
5544	3.5.1.82: N-acyl-D-glutamate deacylase	enzyme	0.00573549	0
5545	3.5.1.83: N-acyl-D-aspartate deacylase	enzyme	0.00544387	0
5546	3.5.1.87: N-carbamoyl-L-amino-acid hydrolase	enzyme	-0.637008	0
5547	3.5.1.88: Peptide deformylase	enzyme	-0.17994	0
5548	3.5.1.9: Arylformamidase	enzyme	0.00124031	0
5549	3.5.1.94: Gamma-glutamyl-gamma-aminobutyrate hydrolase	enzyme	0.424761	0
5550	3.5.1.96: Succinylglutamate desuccinylase	enzyme	0.779989	0
5551	3.5.1.98: Histone deacetylase	enzyme	0.00525992	0
5552	3.5.1.n3: 4-deoxy-4-formamido-L-arabinose-phosphoundecaprenol deformylase	enzyme	0.912069	0
5553	3.5.2.10: Creatininase	enzyme	0.425078	0
5554	3.5.2.12: 6-aminohexanoate-cyclic-dimer hydrolase	enzyme	0.234218	0
5555	3.5.2.14: N-methylhydantoinase (ATP-hydrolyzing)	enzyme	-0.0170753	0
5556	3.5.2.15: Cyanuric acid amidohydrolase	enzyme	0.0497131	0
5557	3.5.2.17: Hydroxyisourate hydrolase	enzyme	0.45906	0
5558	3.5.2.2: Dihydropyrimidinase	enzyme	-0.39143	0
5559	3.5.2.3: Dihydroorotase	enzyme	-0.244101	0
5560	3.5.2.5: Allantoinase	enzyme	0.991056	0.625194
5561	3.5.2.6: Beta-lactamase	enzyme	0.0784065	0
5562	3.5.2.7: Imidazolonepropionase	enzyme	-0.125785	0
5563	3.5.2.9: 5-oxoprolinase (ATP-hydrolyzing)	enzyme	-0.0585636	0
5564	3.5.3.1: Arginase	enzyme	0.00951783	0
5565	3.5.3.11: Agmatinase	enzyme	-0.866595	0
5566	3.5.3.12: Agmatine deiminase	enzyme	-0.766507	0
5567	3.5.3.13: Formimidoylglutamate deiminase	enzyme	0	0
5568	3.5.3.17: Guanidinopropionase	enzyme	0.000189944	0
5569	3.5.3.18: Dimethylargininase	enzyme	-0.114647	0
5570	3.5.3.23: N-succinylarginine dihydrolase	enzyme	0.766251	0
5571	3.5.3.26: (S)-ureidoglycine aminohydrolase	enzyme	0.699234	0
5572	3.5.3.3: Creatinase	enzyme	-0.654351	4.71411
5573	3.5.3.4: Allantoicase	enzyme	0.0009261	0
5574	3.5.3.6: Arginine deiminase	enzyme	-0.192856	0
5575	3.5.3.7: Guanidinobutyrase	enzyme	0.000189944	0
5576	3.5.3.8: Formimidoylglutamase	enzyme	0.20239	0
5577	3.5.3.9: Allantoate deiminase	enzyme	-1.12147	9.95352
5578	3.5.4.1: Cytosine deaminase	enzyme	0.699262	0
5579	3.5.4.10: IMP cyclohydrolase	enzyme	-1.31531	4.76939
5580	3.5.4.12: dCMP deaminase	enzyme	-1.08784	3.47162
5581	3.5.4.13: dCTP deaminase	enzyme	0.516126	0
5582	3.5.4.16: GTP cyclohydrolase I	enzyme	-0.100666	0
5583	3.5.4.19: Phosphoribosyl-AMP cyclohydrolase	enzyme	-0.269898	0
5584	3.5.4.2: Adenine deaminase	enzyme	0.0775466	0
5585	3.5.4.23: Blasticidin-S deaminase	enzyme	-0.0607597	0
5586	3.5.4.25: GTP cyclohydrolase II	enzyme	0.35908	0
5587	3.5.4.26: Diaminohydroxyphosphoribosylaminopyrimidine deaminase	enzyme	0.100171	0
5588	3.5.4.27: Methenyltetrahydromethanopterin cyclohydrolase	enzyme	-0.30015	0
5589	3.5.4.28: S-adenosylhomocysteine deaminase	enzyme	-0.376861	0
5590	3.5.4.29: GTP cyclohydrolase IIa	enzyme	-0.315224	0
5591	3.5.4.3: Guanine deaminase	enzyme	-0.421745	0
5592	3.5.4.31: S-methyl-5'-thioadenosine deaminase	enzyme	-0.385675	0
5593	3.5.4.32: 8-oxoguanine deaminase	enzyme	0.000262352	0
5594	3.5.4.33: tRNA(adenine(34)) deaminase	enzyme	-0.192627	0
5595	3.5.4.34: tRNA(Ala)(adenine(37)) deaminase	enzyme	0.000787364	0
5596	3.5.4.39: GTP cyclohydrolase IV	enzyme	-0.315573	0
5597	3.5.4.4: Adenosine deaminase	enzyme	0.800044	0
5598	3.5.4.41: 5'-deoxyadenosine deaminase	enzyme	-0.34113	0
5599	3.5.4.5: Cytidine deaminase	enzyme	-0.296477	0
5600	3.5.4.6: AMP deaminase	enzyme	0.000189944	0
5601	3.5.4.9: Methenyltetrahydrofolate cyclohydrolase	enzyme	-0.926309	0
5602	3.5.5.1: Nitrilase	enzyme	-0.0845753	0
5603	3.5.99.10: 2-iminobutanoate/2-iminopropanoate deaminase	enzyme	0.956534	0
5604	3.5.99.2: Aminopyrimidine aminohydrolase	enzyme	-0.0573087	0
5605	3.5.99.3: Hydroxydechloroatrazine ethylaminohydrolase	enzyme	0.192288	0
5606	3.5.99.4: N-isopropylammelide isopropylaminohydrolase	enzyme	-0.00382796	0
5607	3.5.99.6: Glucosamine-6-phosphate deaminase	enzyme	-0.13004	0
5608	3.5.99.7: 1-aminocyclopropane-1-carboxylate deaminase	enzyme	0.0640259	0
5609	3.6.1.1: Inorganic diphosphatase	enzyme	-0.194483	0
5610	3.6.1.10: Endopolyphosphatase	enzyme	0	0
5611	3.6.1.11: Exopolyphosphatase	enzyme	0.108083	0
5612	3.6.1.12: dCTP diphosphatase	enzyme	0.785567	0
5613	3.6.1.13: ADP-ribose diphosphatase	enzyme	-0.625859	0
5614	3.6.1.15: Nucleoside-triphosphate phosphatase	enzyme	-0.211667	0
5615	3.6.1.17: Bis(5'-nucleosyl)-tetraphosphatase (asymmetrical)	enzyme	0.339079	0
5616	3.6.1.19: Nucleoside-triphosphate diphosphatase	enzyme	-0.107063	0
5617	3.6.1.22: NAD(+) diphosphatase	enzyme	-0.363088	0
5618	3.6.1.23: dUTP diphosphatase	enzyme	-0.331994	0
5619	3.6.1.25: Triphosphatase	enzyme	0.760459	0
5620	3.6.1.26: CDP-diacylglycerol diphosphatase	enzyme	0.943051	0
5621	3.6.1.27: Undecaprenyl-diphosphate phosphatase	enzyme	-0.157427	0
5622	3.6.1.3: Adenosinetriphosphatase	enzyme	-1.04567	1.67814
5623	3.6.1.31: Phosphoribosyl-ATP diphosphatase	enzyme	-0.143889	0
5624	3.6.1.34: Transferred entry: 3.6.3.14	enzyme	0.00099498	0
5625	3.6.1.40: Guanosine-5'-triphosphate,3'-diphosphate diphosphatase	enzyme	1.07479	0
5626	3.6.1.41: Bis(5'-nucleosyl)-tetraphosphatase (symmetrical)	enzyme	0.859198	0
5627	3.6.1.42: Guanosine-diphosphatase	enzyme	0	0
5628	3.6.1.43: Dolichyldiphosphatase	enzyme	0.00137486	0
5629	3.6.1.45: UDP-sugar diphosphatase	enzyme	0.0314751	0
5630	3.6.1.5: Apyrase	enzyme	0.00186224	0
5631	3.6.1.52: Diphosphoinositol-polyphosphate diphosphatase	enzyme	0	0
5632	3.6.1.54: UDP-2,3-diacylglucosamine diphosphatase	enzyme	0.70689	0
5633	3.6.1.55: 8-oxo-dGTP diphosphatase	enzyme	0.98935	0
5634	3.6.1.59: 5'-(N(7)-methyl 5'-triphosphoguanosine)-[mRNA] diphosphatase	enzyme	0	0
5635	3.6.1.60: Diadenosine hexaphosphate hydrolase (AMP-forming)	enzyme	0	0
5636	3.6.1.63: Alpha-D-ribose 1-methylphosphonate 5-triphosphate diphosphatase	enzyme	0.80591	0
5637	3.6.1.65: (d)CTP diphosphatase	enzyme	0.519202	0
5638	3.6.1.67: Dihydroneopterin triphosphate diphosphatase	enzyme	0.597499	0
5639	3.6.1.7: Acylphosphatase	enzyme	-0.141687	0
5640	3.6.1.8: ATP diphosphatase	enzyme	0.727051	0
5641	3.6.1.9: Nucleotide diphosphatase	enzyme	0.0822821	0
5642	3.6.3.1: Phospholipid-translocating ATPase	enzyme	0.00325797	0
5643	3.6.3.10: Hydrogen/potassium-exchanging ATPase	enzyme	-0.000266628	0
5644	3.6.3.12: Potassium-transporting ATPase	enzyme	0.254737	0
5645	3.6.3.14: H(+)-transporting two-sector ATPase	enzyme	-0.26297	0
5646	3.6.3.15: Sodium-transporting two-sector ATPase	enzyme	-0.315807	0
5647	3.6.3.16: Arsenite-transporting ATPase	enzyme	0.0360399	0
5648	3.6.3.17: Monosaccharide-transporting ATPase	enzyme	0.0122275	0
5649	3.6.3.19: Maltose-transporting ATPase	enzyme	0.806599	0
5650	3.6.3.2: Magnesium-importing ATPase	enzyme	1.06678	2.70956
5651	3.6.3.20: Glycerol-3-phosphate-transporting ATPase	enzyme	0.586169	0
5652	3.6.3.21: Polar-amino-acid-transporting ATPase	enzyme	-0.846502	0
5653	3.6.3.24: Nickel-transporting ATPase	enzyme	0.876805	0
5654	3.6.3.25: Sulfate-transporting ATPase	enzyme	-0.598608	0
5655	3.6.3.27: Phosphate-transporting ATPase	enzyme	-0.136208	0
5656	3.6.3.28: Phosphonate-transporting ATPase	enzyme	0.182588	0
5657	3.6.3.29: Molybdate-transporting ATPase	enzyme	0.776907	0
5658	3.6.3.3: Cadmium-exporting ATPase	enzyme	0.122677	0
5659	3.6.3.30: Fe(3+)-transporting ATPase	enzyme	-0.133723	0
5660	3.6.3.31: Polyamine-transporting ATPase	enzyme	-0.137234	0
5661	3.6.3.32: Quaternary-amine-transporting ATPase	enzyme	0.212808	0
5662	3.6.3.33: Vitamin B12-transporting ATPase	enzyme	0.824609	0
5663	3.6.3.34: Iron-chelate-transporting ATPase	enzyme	-0.277731	0
5664	3.6.3.35: Manganese-transporting ATPase	enzyme	0.00542355	0
5665	3.6.3.36: Taurine-transporting ATPase	enzyme	0.458976	0
5666	3.6.3.38: Capsular-polysaccharide-transporting ATPase	enzyme	0.00240224	0
5667	3.6.3.39: Lipopolysaccharide-transporting ATPase	enzyme	0.0768009	0
5668	3.6.3.4: Cu(2+)-exporting ATPase	enzyme	-0.594209	0
5669	3.6.3.40: Teichoic-acid-transporting ATPase	enzyme	0.234309	0
5670	3.6.3.41: Heme-transporting ATPase	enzyme	0.62522	0
5671	3.6.3.42: Beta-glucan-transporting ATPase	enzyme	-0.00305454	0
5672	3.6.3.43: Peptide-transporting ATPase	enzyme	-0.0625062	0
5673	3.6.3.44: Xenobiotic-transporting ATPase	enzyme	0.3505	0
5674	3.6.3.48: Alpha-factor-transporting ATPase	enzyme	0.00113178	0
5675	3.6.3.5: Zinc-exporting ATPase	enzyme	-0.258435	0
5676	3.6.3.53: Ag(+)-exporting ATPase	enzyme	0.183466	0
5677	3.6.3.54: Cu(+) exporting ATPase	enzyme	0.125302	0
5678	3.6.3.6: Proton-exporting ATPase	enzyme	-0.00080657	0
5679	3.6.3.7: Sodium-exporting ATPase	enzyme	0.00158761	0
5680	3.6.3.8: Calcium-transporting ATPase	enzyme	-0.358819	0
5681	3.6.4.12: DNA helicase	enzyme	-0.16067	0
5682	3.6.4.13: RNA helicase	enzyme	1.52837	2.9117
5683	3.6.4.9: Chaperonin ATPase	enzyme	0.00210638	0
5684	3.6.5.3: Protein-synthesizing GTPase	enzyme	-1.45858	8.44905
5685	3.6.5.5: Dynamin GTPase	enzyme	0.000406105	0
5686	3.6.5.n1: Elongation factor 4	enzyme	-0.2512	0
5687	3.7.1.12: Cobalt-precorrin 5A hydrolase	enzyme	0.155954	0
5688	3.7.1.14: 2-hydroxy-6-oxonona-2,4-dienedioate hydrolase	enzyme	0.794113	0
5689	3.7.1.2: Fumarylacetoacetase	enzyme	0.00336365	0
5690	3.7.1.22: 3D-(3,5/4)-trihydroxycyclohexane-1,2-dione acylhydrolase (decyclizing)	enzyme	0.0767295	0
5691	3.7.1.3: Kynureninase	enzyme	0.0278925	0
5692	3.7.1.9: 2-hydroxymuconate-6-semialdehyde hydrolase	enzyme	0.108228	0
5693	3.8.1.2: (S)-2-haloacid dehalogenase	enzyme	-1.05996	2.356
5694	4.1.1.1: Pyruvate decarboxylase	enzyme	0.0111123	0
5695	4.1.1.11: Aspartate 1-decarboxylase	enzyme	-0.496687	0
5696	4.1.1.12: Aspartate 4-decarboxylase	enzyme	0.0828089	0
5697	4.1.1.15: Glutamate decarboxylase	enzyme	-0.0703153	0
5698	4.1.1.17: Ornithine decarboxylase	enzyme	0.781188	0
5699	4.1.1.18: Lysine decarboxylase	enzyme	-0.896656	0
5700	4.1.1.19: Arginine decarboxylase	enzyme	-0.496032	0
5701	4.1.1.20: Diaminopimelate decarboxylase	enzyme	-0.290998	0
5702	4.1.1.21: Phosphoribosylaminoimidazole carboxylase	enzyme	0.055244	0
5703	4.1.1.22: Histidine decarboxylase	enzyme	0.0756212	0
5704	4.1.1.23: Orotidine-5'-phosphate decarboxylase	enzyme	-0.204788	0
5705	4.1.1.25: Tyrosine decarboxylase	enzyme	-0.27513	0
5706	4.1.1.3: Oxaloacetate decarboxylase	enzyme	-0.656548	0
5707	4.1.1.31: Phosphoenolpyruvate carboxylase	enzyme	-1.03557	0
5708	4.1.1.32: Phosphoenolpyruvate carboxykinase (GTP)	enzyme	-1.09995	0.0728889
5709	4.1.1.33: Diphosphomevalonate decarboxylase	enzyme	0.491388	0
5710	4.1.1.36: Phosphopantothenoylcysteine decarboxylase	enzyme	-0.36012	0
5711	4.1.1.37: Uroporphyrinogen decarboxylase	enzyme	0.463053	0
5712	4.1.1.39: Ribulose-bisphosphate carboxylase	enzyme	-0.00369856	0
5713	4.1.1.4: Acetoacetate decarboxylase	enzyme	0.139735	0
5714	4.1.1.41: Methylmalonyl-CoA decarboxylase	enzyme	-1.59134	8.60436
5715	4.1.1.43: Phenylpyruvate decarboxylase	enzyme	0.000953691	0
5716	4.1.1.44: 4-carboxymuconolactone decarboxylase	enzyme	0.514604	0
5717	4.1.1.47: Tartronate-semialdehyde synthase	enzyme	0.774719	0
5718	4.1.1.48: Indole-3-glycerol-phosphate synthase	enzyme	-0.348622	0
5719	4.1.1.49: Phosphoenolpyruvate carboxykinase (ATP)	enzyme	-0.474548	0
5720	4.1.1.5: Acetolactate decarboxylase	enzyme	0.635825	0
5721	4.1.1.50: Adenosylmethionine decarboxylase	enzyme	0.688385	0
5722	4.1.1.61: 4-hydroxybenzoate decarboxylase	enzyme	0.430262	0
5723	4.1.1.64: 2,2-dialkylglycine decarboxylase (pyruvate)	enzyme	0.111361	0
5724	4.1.1.65: Phosphatidylserine decarboxylase	enzyme	-0.308755	0
5725	4.1.1.68: 5-oxopent-3-ene-1,2,5-tricarboxylate decarboxylase	enzyme	-0.538252	0
5726	4.1.1.7: Benzoylformate decarboxylase	enzyme	-0.02157	0
5727	4.1.1.70: Glutaconyl-CoA decarboxylase	enzyme	-1.05436	1.34126
5728	4.1.1.71: 2-oxoglutarate decarboxylase	enzyme	0.0267996	0
5729	4.1.1.73: Tartrate decarboxylase	enzyme	0.226503	0
5730	4.1.1.74: Indolepyruvate decarboxylase	enzyme	0.315489	0
5731	4.1.1.75: 5-guanidino-2-oxopentanoate decarboxylase	enzyme	0.000420404	0
5732	4.1.1.79: Sulfopyruvate decarboxylase	enzyme	-0.0287964	0
5733	4.1.1.8: Oxalyl-CoA decarboxylase	enzyme	0.63771	0
5734	4.1.1.81: Threonine-phosphate decarboxylase	enzyme	-1.45359	3.70984
5735	4.1.1.82: Phosphonopyruvate decarboxylase	enzyme	0.126747	0
5736	4.1.1.83: 4-hydroxyphenylacetate decarboxylase	enzyme	0.0328511	0
5737	4.1.1.85: 3-dehydro-L-gulonate-6-phosphate decarboxylase	enzyme	1.2166	0
5738	4.1.1.86: Diaminobutyrate decarboxylase	enzyme	0.00279457	0
5739	4.1.1.96: Carboxynorspermidine decarboxylase	enzyme	-0.00770781	0
5740	4.1.1.98: 4-hydroxy-3-polyprenylbenzoate decarboxylase	enzyme	1.06317	0
5741	4.1.2.13: Fructose-bisphosphate aldolase	enzyme	-0.357243	0
5742	4.1.2.14: 2-dehydro-3-deoxy-phosphogluconate aldolase	enzyme	-0.910373	0
5743	4.1.2.17: L-fuculose-phosphate aldolase	enzyme	-0.209569	0
5744	4.1.2.19: Rhamnulose-1-phosphate aldolase	enzyme	-0.254571	0
5745	4.1.2.2: Ketotetrose-phosphate aldolase	enzyme	0.0853318	0
5746	4.1.2.20: 2-dehydro-3-deoxyglucarate aldolase	enzyme	0.832109	0
5747	4.1.2.21: 2-dehydro-3-deoxy-6-phosphogalactonate aldolase	enzyme	0.866827	0
5748	4.1.2.22: Fructose-6-phosphate phosphoketolase	enzyme	-0.149726	0
5749	4.1.2.25: Dihydroneopterin aldolase	enzyme	-0.265133	0
5750	4.1.2.27: Sphinganine-1-phosphate aldolase	enzyme	0.00102244	0
5751	4.1.2.29: 5-dehydro-2-deoxyphosphogluconate aldolase	enzyme	-0.168889	0
5752	4.1.2.38: Benzoin aldolase	enzyme	-0.00660124	0
5753	4.1.2.4: Deoxyribose-phosphate aldolase	enzyme	0.0429709	0
5754	4.1.2.40: Tagatose-bisphosphate aldolase	enzyme	0.0255056	0
5755	4.1.2.43: 3-hexulose-6-phosphate synthase	enzyme	-0.151356	0
5756	4.1.2.48: Low-specificity L-threonine aldolase	enzyme	0.00982224	0
5757	4.1.2.5: L-threonine aldolase	enzyme	-0.653364	0
5758	4.1.2.50: 6-carboxytetrahydropterin synthase	enzyme	0.523332	0
5759	4.1.2.52: 4-hydroxy-2-oxoheptanedioate aldolase	enzyme	0.44083	0
5760	4.1.2.53: 2-keto-3-deoxy-L-rhamnonate aldolase	enzyme	0.778117	0
5761	4.1.2.57: Sulfofructosephosphate aldolase	enzyme	0.454307	0
5762	4.1.2.9: Phosphoketolase	enzyme	0.0354784	0
5763	4.1.2.n3: Transferred entry: 4.1.2.53	enzyme	0.0856084	0
5764	4.1.2.n5: Transferred entry: 2.2.1.10	enzyme	0.366498	0
5765	4.1.3.1: Isocitrate lyase	enzyme	1.00935	0
5766	4.1.3.16: 4-hydroxy-2-oxoglutarate aldolase	enzyme	-0.899469	0
5767	4.1.3.17: 4-hydroxy-4-methyl-2-oxoglutarate aldolase	enzyme	0.0220994	0
5768	4.1.3.18: Transferred entry: 2.2.1.6	enzyme	0.00600564	0
5769	4.1.3.27: Anthranilate synthase	enzyme	-0.338503	0
5770	4.1.3.3: N-acetylneuraminate lyase	enzyme	-0.241352	0
5771	4.1.3.30: Methylisocitrate lyase	enzyme	0.78245	0
5772	4.1.3.34: Citryl-CoA lyase	enzyme	0.363969	0
5773	4.1.3.36: 1,4-dihydroxy-2-naphthoyl-CoA synthase	enzyme	-0.167833	0
5774	4.1.3.38: Aminodeoxychorismate lyase	enzyme	0.332592	0
5775	4.1.3.39: 4-hydroxy-2-oxovalerate aldolase	enzyme	-0.144828	0
5776	4.1.3.4: Hydroxymethylglutaryl-CoA lyase	enzyme	-0.0274243	0
5777	4.1.3.40: Chorismate lyase	enzyme	1.00252	0
5778	4.1.3.44: tRNA 4-demethylwyosine synthase (AdoMet-dependent)	enzyme	-0.337114	0
5779	4.1.3.6: Citrate (pro-3S)-lyase	enzyme	0.21373	0
5780	4.1.99.1: Tryptophanase	enzyme	-0.629913	0
5781	4.1.99.12: 3,4-dihydroxy-2-butanone-4-phosphate synthase	enzyme	0.238704	0
5782	4.1.99.14: Spore photoproduct lyase	enzyme	0.022576	0
5783	4.1.99.17: Phosphomethylpyrimidine synthase	enzyme	-0.386309	0
5784	4.1.99.18: Cyclic pyranopterin phosphate synthase	enzyme	-0.257723	0
5785	4.1.99.19: 2-iminoacetate synthase	enzyme	0.817187	0
5786	4.1.99.2: Tyrosine phenol-lyase	enzyme	-0.404043	0
5787	4.1.99.21: (5-formylfuran-3-yl)methyl phosphate synthase	enzyme	-0.308176	0
5788	4.1.99.3: Deoxyribodipyrimidine photo-lyase	enzyme	0.835202	0
5789	4.2.1.1: Carbonate dehydratase	enzyme	0.133142	0
5790	4.2.1.10: 3-dehydroquinate dehydratase	enzyme	-0.261794	0
5791	4.2.1.104: Cyanase	enzyme	-0.261322	0
5792	4.2.1.106: Bile-acid 7-alpha-dehydratase	enzyme	0.367331	0
5793	4.2.1.107: hydratase	enzyme	-0.087609	0
5794	4.2.1.109: Methylthioribulose 1-phosphate dehydratase	enzyme	0.218932	0
5795	4.2.1.11: Phosphopyruvate hydratase	enzyme	-0.0590096	0
5796	4.2.1.113: o-succinylbenzoate synthase	enzyme	-0.0409554	0
5797	4.2.1.115: UDP-N-acetylglucosamine 4,6-dehydratase (inverting)	enzyme	0.0411255	0
5798	4.2.1.12: Phosphogluconate dehydratase	enzyme	0.820579	0
5799	4.2.1.120: 4-hydroxybutanoyl-CoA dehydratase	enzyme	-0.0656338	0
5800	4.2.1.126: N-acetylmuramic acid 6-phosphate etherase	enzyme	0.38271	0
5801	4.2.1.130: D-lactate dehydratase	enzyme	0.581719	0
5802	4.2.1.134: Very-long-chain (3R)-3-hydroxyacyl-CoA dehydratase	enzyme	0.000759459	0
5803	4.2.1.135: UDP-N-acetylglucosamine 4,6-dehydratase (configuration-retaining)	enzyme	0.0491164	0
5804	4.2.1.136: ADP-dependent NAD(P)H-hydrate dehydratase	enzyme	-0.728602	0
5805	4.2.1.149: Crotonobetainyl-CoA hydratase	enzyme	0.595934	0
5806	4.2.1.151: Chorismate dehydratase	enzyme	-0.985437	0
5807	4.2.1.156: L-talarate dehydratase	enzyme	0.0793552	0
5808	4.2.1.17: Enoyl-CoA hydratase	enzyme	-0.326302	0
5809	4.2.1.19: Imidazoleglycerol-phosphate dehydratase	enzyme	-0.332556	0
5810	4.2.1.2: Fumarate hydratase	enzyme	-0.0920744	0
5811	4.2.1.20: Tryptophan synthase	enzyme	-0.191869	0
5812	4.2.1.22: Cystathionine beta-synthase	enzyme	0.026386	0
5813	4.2.1.24: Porphobilinogen synthase	enzyme	-0.0439503	0
5814	4.2.1.28: Propanediol dehydratase	enzyme	0.867214	0
5815	4.2.1.3: Aconitate hydratase	enzyme	-0.246544	0
5816	4.2.1.30: Glycerol dehydratase	enzyme	0.170973	0
5817	4.2.1.31: Maleate hydratase	enzyme	-0.754572	0
5818	4.2.1.32: L(+)-tartrate dehydratase	enzyme	-0.208366	0
5819	4.2.1.33: 3-isopropylmalate dehydratase	enzyme	-0.270807	0
5820	4.2.1.35: (R)-2-methylmalate dehydratase	enzyme	-0.724637	0
5821	4.2.1.39: Gluconate dehydratase	enzyme	0.0312688	0
5822	4.2.1.40: Glucarate dehydratase	enzyme	0.95503	0
5823	4.2.1.42: Galactarate dehydratase	enzyme	0.678216	0
5824	4.2.1.44: Myo-inosose-2 dehydratase	enzyme	-0.311166	0
5825	4.2.1.45: CDP-glucose 4,6-dehydratase	enzyme	-0.897736	0
5826	4.2.1.46: dTDP-glucose 4,6-dehydratase	enzyme	-0.179252	0
5827	4.2.1.47: GDP-mannose 4,6-dehydratase	enzyme	-0.63548	0
5828	4.2.1.49: Urocanate hydratase	enzyme	-0.287404	0
5829	4.2.1.51: Prephenate dehydratase	enzyme	-0.75083	0
5830	4.2.1.52: Transferred entry: 4.3.3.7	enzyme	-0.543353	0
5831	4.2.1.54: Lactoyl-CoA dehydratase	enzyme	0.0429832	0
5832	4.2.1.55: 3-hydroxybutyryl-CoA dehydratase	enzyme	-1.17167	0.416257
5833	4.2.1.59: 3-hydroxyacyl-[acyl-carrier-protein] dehydratase	enzyme	-0.0647699	0
5834	4.2.1.6: Galactonate dehydratase	enzyme	0.34449	0
5835	4.2.1.60: Transferred entry: 4.2.1.59	enzyme	0.00334023	0
5836	4.2.1.69: Cyanamide hydratase	enzyme	0	0
5837	4.2.1.7: Altronate dehydratase	enzyme	-0.789808	0
5838	4.2.1.70: Pseudouridylate synthase	enzyme	-0.0829724	0
5839	4.2.1.75: Uroporphyrinogen-III synthase	enzyme	0.157242	0
5840	4.2.1.77: Trans-L-3-hydroxyproline dehydratase	enzyme	0.000334404	0
5841	4.2.1.79: 2-methylcitrate dehydratase	enzyme	0.509681	0
5842	4.2.1.8: Mannonate dehydratase	enzyme	-0.0258948	0
5843	4.2.1.80: 2-oxopent-4-enoate hydratase	enzyme	0.818571	0
5844	4.2.1.81: D(-)-tartrate dehydratase	enzyme	0.877277	0
5845	4.2.1.84: Nitrile hydratase	enzyme	0.031676	0
5846	4.2.1.85: Dimethylmaleate hydratase	enzyme	0	0
5847	4.2.1.9: Dihydroxy-acid dehydratase	enzyme	-0.280469	0
5848	4.2.1.90: L-rhamnonate dehydratase	enzyme	0.286832	0
5849	4.2.1.91: Arogenate dehydratase	enzyme	-0.0209377	0
5850	4.2.1.93: ATP-dependent NAD(P)H-hydrate dehydratase	enzyme	0	0
5851	4.2.1.96: 4a-hydroxytetrahydrobiopterin dehydratase	enzyme	0.00117257	0
5852	4.2.1.99: 2-methylisocitrate dehydratase	enzyme	0.300265	0
5853	4.2.2.1: Hyaluronate lyase	enzyme	0.010919	0
5854	4.2.2.17: Inulin fructotransferase (DFA-I-forming)	enzyme	0.00206506	0
5855	4.2.2.2: Pectate lyase	enzyme	-0.0703351	0
5856	4.2.2.3: Poly(beta-D-mannuronate) lyase	enzyme	0.000477459	0
5857	4.2.2.6: Oligogalacturonide lyase	enzyme	0.16619	0
5858	4.2.2.8: Heparin-sulfate lyase	enzyme	-0.114318	0
5859	4.2.2.n1: Peptidoglycan lytic exotransglycosylase	enzyme	1.58547	1.44521
5860	4.2.2.n2: Peptidoglycan lytic endotransglycosylase	enzyme	0.84834	0
5861	4.2.3.1: Threonine synthase	enzyme	-0.379527	0
5862	4.2.3.12: 6-pyruvoyltetrahydropterin synthase	enzyme	-1.06696	0.957122
5863	4.2.3.3: Methylglyoxal synthase	enzyme	-0.229123	0
5864	4.2.3.4: 3-dehydroquinate synthase	enzyme	-0.253992	0
5865	4.2.3.5: Chorismate synthase	enzyme	-0.246791	0
5866	4.2.99.18: DNA-(apurinic or apyrimidinic site) lyase	enzyme	-0.066019	0
5867	4.2.99.20: 2-succinyl-6-hydroxy-2,4-cyclohexadiene-1-carboxylate synthase	enzyme	1.32212	4.83943
5868	4.3.1.1: Aspartate ammonia-lyase	enzyme	-0.0259402	0
5869	4.3.1.12: Ornithine cyclodeaminase	enzyme	-0.426203	0
5870	4.3.1.14: 3-aminobutyryl-CoA ammonia-lyase	enzyme	0.238226	0
5871	4.3.1.15: Diaminopropionate ammonia-lyase	enzyme	-0.0379655	0
5872	4.3.1.16: Threo-3-hydroxy-L-aspartate ammonia-lyase	enzyme	0	0
5873	4.3.1.17: L-serine ammonia-lyase	enzyme	-0.28325	0
5874	4.3.1.18: D-serine ammonia-lyase	enzyme	0.157889	0
5875	4.3.1.19: Threonine ammonia-lyase	enzyme	-0.279538	0
5876	4.3.1.2: Methylaspartate ammonia-lyase	enzyme	0.213591	0
5877	4.3.1.3: Histidine ammonia-lyase	enzyme	-0.0397448	0
5878	4.3.1.4: Formimidoyltetrahydrofolate cyclodeaminase	enzyme	-0.766642	0
5879	4.3.1.6: Beta-alanyl-CoA ammonia-lyase	enzyme	0	0
5880	4.3.1.7: Ethanolamine ammonia-lyase	enzyme	0.87025	0
5881	4.3.2.1: Argininosuccinate lyase	enzyme	-0.169049	0
5882	4.3.2.2: Adenylosuccinate lyase	enzyme	-0.157553	0
5883	4.3.2.3: Ureidoglycolate lyase	enzyme	0.732789	0
5884	4.3.3.6: Pyridoxal 5'-phosphate synthase (glutamine hydrolyzing)	enzyme	-0.714439	0
5885	4.3.3.7: 4-hydroxy-tetrahydrodipicolinate synthase	enzyme	-0.167671	0
5886	4.3.99.3: 7-carboxy-7-deazaguanine synthase	enzyme	-0.220577	0
5887	4.4.1.1: Cystathionine gamma-lyase	enzyme	-0.659806	0
5888	4.4.1.11: Methionine gamma-lyase	enzyme	0.122892	0
5889	4.4.1.14: 1-aminocyclopropane-1-carboxylate synthase	enzyme	0.0446694	0
5890	4.4.1.15: D-cysteine desulfhydrase	enzyme	0.700647	0
5891	4.4.1.16: Selenocysteine lyase	enzyme	1.08623	0
5892	4.4.1.17: Holocytochrome-c synthase	enzyme	0.0121673	0
5893	4.4.1.19: Phosphosulfolactate synthase	enzyme	-0.0255153	0
5894	4.4.1.2: Homocysteine desulfhydrase	enzyme	0.00420486	0
5895	4.4.1.21: S-ribosylhomocysteine lyase	enzyme	-0.122345	0
5896	4.4.1.5: Lactoylglutathione lyase	enzyme	-0.54871	0
5897	4.4.1.8: Cystathionine beta-lyase	enzyme	0.704352	0
5898	4.6.1.1: Adenylate cyclase	enzyme	0.313077	0
5899	4.6.1.12: 2-C-methyl-D-erythritol 2,4-cyclodiphosphate synthase	enzyme	-0.346481	0
5900	4.6.1.13: Phosphatidylinositol diacylglycerol-lyase	enzyme	0.00407702	0
5901	4.6.1.16: tRNA-intron lyase	enzyme	-0.00732475	0
5902	4.7.1.1: Alpha-D-ribose 1-methylphosphonate 5-phosphate C-P-lyase	enzyme	0.819506	0
5903	4.99.1.1: Ferrochelatase	enzyme	0.904239	0
5904	4.99.1.2: Alkylmercury lyase	enzyme	0.0157586	0
5905	4.99.1.3: Sirohydrochlorin cobaltochelatase	enzyme	-1.01661	1.53812
5906	4.99.1.4: Sirohydrochlorin ferrochelatase	enzyme	-1.28874	6.64096
5907	5.1.1.1: Alanine racemase	enzyme	-0.105415	0
5908	5.1.1.11: Phenylalanine racemase (ATP-hydrolyzing)	enzyme	-0.189065	0
5909	5.1.1.13: Aspartate racemase	enzyme	0.132505	0
5910	5.1.1.20: L-Ala-D/L-Glu epimerase	enzyme	0.152158	0
5911	5.1.1.3: Glutamate racemase	enzyme	-0.153856	0
5912	5.1.1.4: Proline racemase	enzyme	-0.0681827	0
5913	5.1.1.7: Diaminopimelate epimerase	enzyme	-0.111206	0
5914	5.1.1.8: 4-hydroxyproline epimerase	enzyme	0	0
5915	5.1.2.2: Mandelate racemase	enzyme	0.0119537	0
5916	5.1.2.3: 3-hydroxybutyryl-CoA epimerase	enzyme	0.046151	0
5917	5.1.3.1: Ribulose-phosphate 3-epimerase	enzyme	-0.172608	0
5918	5.1.3.10: CDP-paratose 2-epimerase	enzyme	0.0625623	0
5919	5.1.3.11: Cellobiose epimerase	enzyme	-1.16573	0
5920	5.1.3.12: UDP-glucuronate 5'-epimerase	enzyme	-0.126467	0
5921	5.1.3.13: dTDP-4-dehydrorhamnose 3,5-epimerase	enzyme	-0.962442	0.396623
5922	5.1.3.14: UDP-N-acetylglucosamine 2-epimerase (non-hydrolyzing)	enzyme	0.109573	0
5923	5.1.3.15: Glucose-6-phosphate 1-epimerase	enzyme	0.692147	0
5924	5.1.3.2: UDP-glucose 4-epimerase	enzyme	-0.117066	0
5925	5.1.3.20: ADP-glyceromanno-heptose 6-epimerase	enzyme	0.490315	0
5926	5.1.3.21: Maltose epimerase	enzyme	0.75982	0
5927	5.1.3.22: L-ribulose-5-phosphate 3-epimerase	enzyme	0.253361	0
5928	5.1.3.23: UDP-2,3-diacetamido-2,3-dideoxyglucuronic acid 2-epimerase	enzyme	0.00374474	0
5929	5.1.3.24: N-acetylneuraminate epimerase	enzyme	0.706829	0
5930	5.1.3.26: 4-epimerase	enzyme	0.0363324	0
5931	5.1.3.29: L-fucose mutarotase	enzyme	1.00026	0
5932	5.1.3.3: Aldose 1-epimerase	enzyme	-0.274059	0
5933	5.1.3.32: L-rhamnose mutarotase	enzyme	0.58397	0
5934	5.1.3.4: L-ribulose-5-phosphate 4-epimerase	enzyme	0.139122	0
5935	5.1.3.6: UDP-glucuronate 4-epimerase	enzyme	-0.200535	0
5936	5.1.3.7: UDP-N-acetylglucosamine 4-epimerase	enzyme	-0.0761389	0
5937	5.1.3.8: N-acylglucosamine 2-epimerase	enzyme	-0.905805	0
5938	5.1.3.9: N-acylglucosamine-6-phosphate 2-epimerase	enzyme	0.265415	0
5939	5.1.3.n2: Transferred entry: 5.1.3.29	enzyme	0.0194327	0
5940	5.1.99.1: Methylmalonyl-CoA epimerase	enzyme	-1.16524	1.03818
5941	5.1.99.3: Allantoin racemase	enzyme	0.134058	0
5942	5.1.99.4: Alpha-methylacyl-CoA racemase	enzyme	-0.00104021	0
5943	5.1.99.5: Hydantoin racemase	enzyme	0.0838505	0
5944	5.1.99.6: NAD(P)H-hydrate epimerase	enzyme	-1.07496	2.40025
5945	5.2.1.1: Maleate isomerase	enzyme	0.00104985	0
5946	5.2.1.2: Maleylacetoacetate isomerase	enzyme	0.00251779	0
5947	5.2.1.5: Linoleate isomerase	enzyme	-0.00574471	0
5948	5.2.1.8: Peptidylprolyl isomerase	enzyme	-0.141805	0
5949	5.3.1.1: Triose-phosphate isomerase	enzyme	-0.0597682	0
5950	5.3.1.12: Glucuronate isomerase	enzyme	0.0307716	0
5951	5.3.1.13: Arabinose-5-phosphate isomerase	enzyme	0.120287	0
5952	5.3.1.14: L-rhamnose isomerase	enzyme	-0.0915677	0
5953	5.3.1.16: isomerase	enzyme	-0.284079	0
5954	5.3.1.17: 5-dehydro-4-deoxy-D-glucuronate isomerase	enzyme	-0.241314	0
5955	5.3.1.22: Hydroxypyruvate isomerase	enzyme	0.831113	0
5956	5.3.1.23: S-methyl-5-thioribose-1-phosphate isomerase	enzyme	0.144309	0
5957	5.3.1.24: Phosphoribosylanthranilate isomerase	enzyme	-0.3476	0
5958	5.3.1.25: L-fucose isomerase	enzyme	-0.288082	0
5959	5.3.1.26: Galactose-6-phosphate isomerase	enzyme	0.687784	0
5960	5.3.1.27: 6-phospho-3-hexuloisomerase	enzyme	-0.304061	0
5961	5.3.1.28: D-sedoheptulose 7-phosphate isomerase	enzyme	0.208679	0
5962	5.3.1.3: D-arabinose isomerase	enzyme	-0.0427083	0
5963	5.3.1.30: 5-deoxy-glucuronate isomerase	enzyme	0.0142871	0
5964	5.3.1.31: Sulfoquinovose isomerase	enzyme	0.411242	0
5965	5.3.1.4: L-arabinose isomerase	enzyme	-0.353562	0
5966	5.3.1.5: Xylose isomerase	enzyme	0.32925	0
5967	5.3.1.6: Ribose-5-phosphate isomerase	enzyme	0.0847993	0
5968	5.3.1.7: Mannose isomerase	enzyme	0.0345465	0
5969	5.3.1.8: Mannose-6-phosphate isomerase	enzyme	-0.196748	0
5970	5.3.1.9: Glucose-6-phosphate isomerase	enzyme	-0.119295	0
5971	5.3.2.2: Oxaloacetate tautomerase	enzyme	0.827741	0
5972	5.3.2.n1: Transferred entry: 5.3.2.5	enzyme	0.0104387	0
5973	5.3.3.10: 5-carboxymethyl-2-hydroxymuconate Delta-isomerase	enzyme	0.392222	0
5974	5.3.3.14: Trans-2-decenoyl-[acyl-carrier-protein] isomerase	enzyme	0.723885	0
5975	5.3.3.18: 2-(1,2-epoxy-1,2-dihydrophenyl)acetyl-CoA isomerase	enzyme	0.27555	0
5976	5.3.3.2: Isopentenyl-diphosphate Delta-isomerase	enzyme	0.87571	0
5977	5.3.3.3: Vinylacetyl-CoA Delta-isomerase	enzyme	-0.342562	0
5978	5.3.3.4: Muconolactone Delta-isomerase	enzyme	0.176585	0
5979	5.3.3.8: Dodecenoyl-CoA isomerase	enzyme	0.0297209	0
5980	5.3.4.1: Protein disulfide-isomerase	enzyme	0.0777615	0
5981	5.3.99.n1: Transferred entry: 5.3.99.11	enzyme	0.0529788	0
5982	5.4.1.2: Transferred entry: 5.4.99.61	enzyme	-1.15959	4.66407
5983	5.4.2.1: Transferred entry: 5.4.2.11 and 5.4.2.12	enzyme	-1.33525	2.00602
5984	5.4.2.10: Phosphoglucosamine mutase	enzyme	-0.113605	0
5985	5.4.2.11: Phosphoglycerate mutase (2,3-diphosphoglycerate-dependent)	enzyme	0.272551	0
5986	5.4.2.12: Phosphoglycerate mutase (2,3-diphosphoglycerate-independent)	enzyme	-0.403609	0
5987	5.4.2.2: Phosphoglucomutase (alpha-D-glucose-1,6-bisphosphate-dependent)	enzyme	-0.492645	0
5988	5.4.2.3: Phosphoacetylglucosamine mutase	enzyme	0.00109087	0
5989	5.4.2.6: Beta-phosphoglucomutase	enzyme	-0.0985978	0
5990	5.4.2.7: Phosphopentomutase	enzyme	-0.0473196	0
5991	5.4.2.8: Phosphomannomutase	enzyme	-0.943226	0
5992	5.4.2.9: Phosphoenolpyruvate mutase	enzyme	0.0592751	0
5993	5.4.3.2: Lysine 2,3-aminomutase	enzyme	0.252793	0
5994	5.4.3.3: Beta-lysine 5,6-aminomutase	enzyme	0.333176	0
5995	5.4.3.5: D-ornithine 4,5-aminomutase	enzyme	0.0250295	0
5996	5.4.3.8: Glutamate-1-semialdehyde 2,1-aminomutase	enzyme	-0.132489	0
5997	5.4.3.9: Glutamate 2,3-aminomutase	enzyme	0.0181348	0
5998	5.4.4.2: Isochorismate synthase	enzyme	0.148858	0
5999	5.4.99.1: Methylaspartate mutase	enzyme	0.507723	0
6000	5.4.99.12: tRNA pseudouridine(38-40) synthase	enzyme	-0.272527	0
6001	5.4.99.13: Isobutyryl-CoA mutase	enzyme	0.00318451	0
6002	5.4.99.15: (1->4)-alpha-D-glucan 1-alpha-D-glucosylmutase	enzyme	0.00411854	0
6003	5.4.99.16: Maltose alpha-D-glucosyltransferase	enzyme	-1.70434	7.42444
6004	5.4.99.18: 5-(carboxyamino)imidazole ribonucleotide mutase	enzyme	-0.115354	0
6005	5.4.99.19: 16S rRNA pseudouridine(516) synthase	enzyme	0.624331	0
6006	5.4.99.2: Methylmalonyl-CoA mutase	enzyme	-0.468098	0
6007	5.4.99.20: 23S rRNA pseudouridine(2457) synthase	enzyme	0.586963	0
6008	5.4.99.22: 23S rRNA pseudouridine(2605) synthase	enzyme	0.6373	0
6009	5.4.99.23: 23S rRNA pseudouridine(1911/1915/1917) synthase	enzyme	1.02187	0
6010	5.4.99.24: 23S rRNA pseudouridine(955/2504/2580) synthase	enzyme	0.605566	0
6011	5.4.99.25: tRNA pseudouridine(55) synthase	enzyme	-0.142534	0
6012	5.4.99.26: tRNA pseudouridine(65) synthase	enzyme	0.748701	0
6013	5.4.99.27: tRNA pseudouridine(13) synthase	enzyme	0.658194	0
6014	5.4.99.28: tRNA pseudouridine(32) synthase	enzyme	0.861215	0
6015	5.4.99.29: 23S rRNA pseudouridine(746) synthase	enzyme	0.861215	0
6016	5.4.99.4: 2-methyleneglutarate mutase	enzyme	-0.0581894	0
6017	5.4.99.42: tRNA pseudouridine(31) synthase	enzyme	0	0
6018	5.4.99.43: 21S rRNA pseudouridine(2819) synthase	enzyme	0.0012808	0
6019	5.4.99.44: Mitochondrial tRNA pseudouridine(27/28) synthase	enzyme	0.00350337	0
6020	5.4.99.45: tRNA pseudouridine(38/39) synthase	enzyme	0.00170594	0
6021	5.4.99.5: Chorismate mutase	enzyme	-0.659898	0
6022	5.4.99.61: Precorrin-8X methylmutase	enzyme	0.00299642	0
6023	5.4.99.62: D-ribose pyranase	enzyme	1.08848	2.4508
6024	5.4.99.7: Lanosterol synthase	enzyme	0.000625511	0
6025	5.4.99.9: UDP-galactopyranose mutase	enzyme	-0.360337	0
6026	5.5.1.1: Muconate cycloisomerase	enzyme	-1.46942	7.36886
6027	5.5.1.2: 3-carboxy-cis,cis-muconate cycloisomerase	enzyme	0.164868	0
6028	5.5.1.4: Inositol-3-phosphate synthase	enzyme	-0.352551	0
6029	5.5.1.5: Carboxy-cis,cis-muconate cyclase	enzyme	0.00466103	0
6030	5.5.1.7: Chloromuconate cycloisomerase	enzyme	-0.0146649	0
6031	5.5.1.n1: Transferred entry: 5.4.99.62	enzyme	-0.0703323	0
6032	5.99.1.2: DNA topoisomerase	enzyme	-0.522502	0
6033	5.99.1.3: DNA topoisomerase (ATP-hydrolyzing)	enzyme	-0.461766	0
6034	6.1.1.1: Tyrosine--tRNA ligase	enzyme	-0.111635	0
6035	6.1.1.10: Methionine--tRNA ligase	enzyme	-0.491279	0
6036	6.1.1.11: Serine--tRNA ligase	enzyme	-0.109891	0
6037	6.1.1.12: Aspartate--tRNA ligase	enzyme	-0.229834	0
6038	6.1.1.13: D-alanine--poly(phosphoribitol) ligase	enzyme	-0.279199	0
6039	6.1.1.14: Glycine--tRNA ligase	enzyme	-0.061017	0
6040	6.1.1.15: Proline--tRNA ligase	enzyme	-0.163132	0
6041	6.1.1.16: Cysteine--tRNA ligase	enzyme	-0.110553	0
6042	6.1.1.17: Glutamate--tRNA ligase	enzyme	-0.118599	0
6043	6.1.1.18: Glutamine--tRNA ligase	enzyme	-0.538784	0
6044	6.1.1.19: Arginine--tRNA ligase	enzyme	-0.177473	0
6045	6.1.1.2: Tryptophan--tRNA ligase	enzyme	-0.0244614	0
6046	6.1.1.20: Phenylalanine--tRNA ligase	enzyme	-0.244184	0
6047	6.1.1.21: Histidine--tRNA ligase	enzyme	-0.120161	0
6048	6.1.1.22: Asparagine--tRNA ligase	enzyme	-0.185279	0
6049	6.1.1.23: Aspartate--tRNA(Asn) ligase	enzyme	-0.91385	0.344295
6050	6.1.1.24: Glutamate--tRNA(Gln) ligase	enzyme	-0.0560145	0
6051	6.1.1.3: Threonine--tRNA ligase	enzyme	-0.253074	0
6052	6.1.1.4: Leucine--tRNA ligase	enzyme	-0.392853	0
6053	6.1.1.5: Isoleucine--tRNA ligase	enzyme	-0.533802	0
6054	6.1.1.6: Lysine--tRNA ligase	enzyme	-0.188523	0
6055	6.1.1.7: Alanine--tRNA ligase	enzyme	-0.693185	0
6056	6.1.1.9: Valine--tRNA ligase	enzyme	-0.600836	0
6057	6.1.2.1: D-alanine--(R)-lactate ligase	enzyme	0.127152	0
6058	6.2.1.1: Acetate--CoA ligase	enzyme	-1.05772	0.713023
6059	6.2.1.12: 4-coumarate--CoA ligase	enzyme	0.00403819	0
6060	6.2.1.13: Acetate--CoA ligase (ADP-forming)	enzyme	-0.537935	0
6061	6.2.1.14: 6-carboxyhexanoate--CoA ligase	enzyme	0.280212	0
6062	6.2.1.17: Propionate--CoA ligase	enzyme	0.0984913	0
6063	6.2.1.19: Long-chain-fatty-acid--luciferin-component ligase	enzyme	-0.0185724	0
6064	6.2.1.20: Long-chain-fatty-acid--[acyl-carrier-protein] ligase	enzyme	0.00774752	0
6065	6.2.1.22: [Citrate (pro-3S)-lyase] ligase	enzyme	0.329073	0
6066	6.2.1.26: o-succinylbenzoate--CoA ligase	enzyme	0.349538	0
6067	6.2.1.3: Long-chain-fatty-acid--CoA ligase	enzyme	-0.563696	0
6068	6.2.1.30: Phenylacetate--CoA ligase	enzyme	-0.419506	0
6069	6.2.1.5: Succinate--CoA ligase (ADP-forming)	enzyme	0.0045144	0
6070	6.3.1.1: Aspartate--ammonia ligase	enzyme	0.0487554	0
6071	6.3.1.11: Glutamate--putrescine ligase	enzyme	0.560934	0
6072	6.3.1.12: D-aspartate ligase	enzyme	0.132023	0
6073	6.3.1.13: ligase	enzyme	0.0234566	0
6074	6.3.1.14: Diphthine--ammonia ligase	enzyme	0.000448959	0
6075	6.3.1.2: Glutamate--ammonia ligase	enzyme	-0.123304	0
6076	6.3.1.5: NAD(+) synthase	enzyme	0.00259765	0
6077	6.3.1.8: Glutathionylspermidine synthase	enzyme	0.155442	0
6078	6.3.2.1: Pantoate--beta-alanine ligase (AMP-forming)	enzyme	-0.386361	0
6079	6.3.2.10: UDP-N-acetylmuramoyl-tripeptide--D-alanyl-D-alanine ligase	enzyme	-0.191919	0
6080	6.3.2.12: Dihydrofolate synthase	enzyme	-0.715436	0
6081	6.3.2.13: UDP-N-acetylmuramoyl-L-alanyl-D-glutamate--2,6-diaminopimelate ligase	enzyme	-0.154373	0
6082	6.3.2.14: Enterobactin synthase	enzyme	0.988222	0
6083	6.3.2.17: Tetrahydrofolate synthase	enzyme	-0.792568	0
6084	6.3.2.2: Glutamate--cysteine ligase	enzyme	0.969683	0
6085	6.3.2.25: Tubulin--tyrosine ligase	enzyme	0.000801297	0
6086	6.3.2.29: Cyanophycin synthase (L-aspartate-adding)	enzyme	-0.00870389	0
6087	6.3.2.3: Glutathione synthase	enzyme	0.80492	0
6088	6.3.2.38: N(2)-citryl-N(6)-acetyl-N(6)-hydroxylysine synthase	enzyme	0.237342	0
6089	6.3.2.39: Aerobactin synthase	enzyme	0.183546	0
6090	6.3.2.4: D-alanine--D-alanine ligase	enzyme	-0.0633322	0
6091	6.3.2.45: diaminoheptanedioate ligase	enzyme	0.97551	0
6092	6.3.2.5: Phosphopantothenate--cysteine ligase	enzyme	-0.408779	0
6093	6.3.2.6: Phosphoribosylaminoimidazolesuccinocarboxamide synthase	enzyme	-0.237307	0
6094	6.3.2.7: UDP-N-acetylmuramoyl-L-alanyl-D-glutamate--L-lysine ligase	enzyme	0.44362	0
6095	6.3.2.8: UDP-N-acetylmuramate--L-alanine ligase	enzyme	-0.122557	0
6096	6.3.2.9: UDP-N-acetylmuramoyl-L-alanine--D-glutamate ligase	enzyme	-0.187258	0
6097	6.3.2.n2: Pup--protein ligase	enzyme	-0.241203	0
6098	6.3.3.1: Phosphoribosylformylglycinamidine cyclo-ligase	enzyme	-0.142341	0
6099	6.3.3.2: 5-formyltetrahydrofolate cyclo-ligase	enzyme	-0.265595	0
6100	6.3.3.3: Dethiobiotin synthase	enzyme	0.0296598	0
6101	6.3.4.13: Phosphoribosylamine--glycine ligase	enzyme	-0.100215	0
6102	6.3.4.14: Biotin carboxylase	enzyme	0.0744654	0
6103	6.3.4.15: Biotin--[acetyl-CoA-carboxylase] ligase	enzyme	-0.785114	0
6104	6.3.4.18: 5-(carboxyamino)imidazole ribonucleotide synthase	enzyme	0.184512	0
6105	6.3.4.19: tRNA(Ile)-lysidine synthetase	enzyme	-0.105254	0
6106	6.3.4.2: CTP synthase (glutamine hydrolyzing)	enzyme	-0.174905	0
6107	6.3.4.20: 7-cyano-7-deazaguanine synthase	enzyme	-0.17976	0
6108	6.3.4.21: Nicotinate phosphoribosyltransferase	enzyme	-0.1239	0
6109	6.3.4.22: tRNA(Ile)(2)-agmatinylcytidine synthase	enzyme	-0.309029	0
6110	6.3.4.23: Formate--phosphoribosylaminoimidazolecarboxamide ligase	enzyme	-0.317895	0
6111	6.3.4.3: Formate--tetrahydrofolate ligase	enzyme	-0.249091	0
6112	6.3.4.4: Adenylosuccinate synthase	enzyme	-0.163608	0
6113	6.3.4.5: Argininosuccinate synthase	enzyme	-0.230829	0
6114	6.3.4.6: Urea carboxylase	enzyme	-0.329393	0
6115	6.3.5.1: NAD(+) synthase (glutamine-hydrolyzing)	enzyme	-1.37527	5.58222
6116	6.3.5.10: Adenosylcobyric acid synthase (glutamine-hydrolyzing)	enzyme	0.0975281	0
6117	6.3.5.11: Cobyrinate a,c-diamide synthase (glutamine-hydrolyzing)	enzyme	-0.153294	0
6118	6.3.5.2: GMP synthase (glutamine-hydrolyzing)	enzyme	-0.0696913	0
6119	6.3.5.3: Phosphoribosylformylglycinamidine synthase	enzyme	-0.208781	0
6120	6.3.5.4: Asparagine synthase (glutamine-hydrolyzing)	enzyme	-0.828118	1.5758
6121	6.3.5.5: Carbamoyl-phosphate synthase (glutamine-hydrolyzing)	enzyme	-0.187207	0
6122	6.3.5.6: Asparaginyl-tRNA synthase (glutamine-hydrolyzing)	enzyme	-0.62127	0
6123	6.3.5.7: Glutaminyl-tRNA synthase (glutamine-hydrolyzing)	enzyme	-0.238531	0
6124	6.3.5.8: Transferred entry: 2.6.1.85	enzyme	-0.584493	0
6125	6.3.5.9: Hydrogenobyrinic acid a,c-diamide synthase (glutamine-hydrolyzing)	enzyme	-1.02976	0
6126	6.4.1.1: Pyruvate carboxylase	enzyme	-0.458159	0
6127	6.4.1.2: Acetyl-CoA carboxylase	enzyme	-0.101305	0
6128	6.4.1.3: Propionyl-CoA carboxylase	enzyme	-1.56038	7.80423
6129	6.5.1.1: DNA ligase (ATP)	enzyme	-0.108644	0
6130	6.5.1.2: DNA ligase (NAD(+))	enzyme	-0.211003	0
6131	6.5.1.3: RNA ligase (ATP)	enzyme	0.0269748	0
6132	6.5.1.4: RNA 3'-terminal-phosphate cyclase (ATP)	enzyme	0.672721	0
6133	6.6.1.1: Magnesium chelatase	enzyme	-0.131578	0
6134	6.6.1.2: Cobaltochelatase	enzyme	-0.432169	0
6135	1.1.1.339: dTDP-6-deoxy-L-talose 4-dehydrogenase (NAD(+))	enzyme	0	0
6136	1.6.4.5: Transferred entry: 1.8.1.9	enzyme	0	0
6137	2.4.1.49: Cellodextrin phosphorylase	enzyme	0	0
6138	3.2.1.46: Galactosylceramidase	enzyme	0	0
6139	3.2.2.15: DNA-deoxyinosine glycosylase	enzyme	0	0
6140	3.4.23.48: Plasminogen activator Pla	enzyme	0	0
6141	4.2.2.21: Chondroitin-sulfate-ABC exolyase	enzyme	0	0
6142	5.4.99.60: Cobalt-precorrin-8 methylmutase	enzyme	0	0
6143	6.4.1.4: Methylcrotonoyl-CoA carboxylase	enzyme	0	0

### Sheet: (CD).Edge File
Supplemental Table 6 Edge File for CD in Cytoscape
row	column	cor	p	fdr
C18-neg_Cluster_0500_Flavonoids	Coprococcus_catus	0.607237	1.3213e-11	7.3689e-11
C18-neg_Cluster_2096_Steroid glucuronide conjugates	Coprococcus_catus	0.652045	1.14353e-13	7.5534e-13
C18-neg_Cluster_0197_Fatty acids and conjugates	Coprococcus_catus	0.638723	5.09148e-13	3.19871e-12
HILIC-pos_Cluster_2146_Dipeptides	Coprococcus_catus	0.657736	5.90639e-14	3.98102e-13
HILIC-neg_Cluster_1831_Terpene glycosides	Coprococcus_catus	0.676128	6.21725e-15	4.50236e-14
C18-neg_Cluster_2109_Tetrapyrroles and derivatives	Coprococcus_catus	0.574441	2.73949e-10	1.31974e-09
C18-neg_Cluster_2128_Benzenesulfonic acids and derivatives	Coprococcus_catus	0.660611	4.21885e-14	2.88165e-13
C18-neg_Cluster_2037_Triterpenoids	Coprococcus_catus	0.62327	2.63478e-12	1.56479e-11
HILIC-neg_Cluster_1133_Flavonoids	Coprococcus_catus	0.569747	4.11522e-10	1.93975e-09
C18-neg_Cluster_0404_Flavonoids	Coprococcus_catus	0.59244	5.41234e-11	2.84596e-10
C18-neg_Cluster_2081_Benzopyrans	Coprococcus_catus	0.652774	1.05249e-13	6.96572e-13
C18-neg_Cluster_0774_Alpha-acyloxy carbonyl compounds	Coprococcus_catus	0.595865	3.93037e-11	2.09682e-10
HILIC-pos_Cluster_2098_Tetrapyrroles and derivatives	Coprococcus_catus	0.630326	1.2581e-12	7.64719e-12
HILIC-neg_Cluster_1813_Tetrapyrroles and derivatives	Coprococcus_catus	0.656136	7.10543e-14	4.7663e-13
HILIC-pos_Cluster_2231_Steroidal saponins	Coprococcus_catus	0.644581	2.66454e-13	1.71036e-12
C18-neg_Cluster_2161_Tetrapyrroles and derivatives	Coprococcus_catus	0.6788	4.44089e-15	3.25943e-14
HILIC-pos_Cluster_2099_Tetrapyrroles and derivatives	Coprococcus_catus	0.607223	1.32316e-11	7.37686e-11
HILIC-neg_Cluster_1816_Tetrapyrroles and derivatives	Coprococcus_catus	0.624414	2.34035e-12	1.39534e-11
HILIC-pos_Cluster_2153_Tetrapyrroles and derivatives	Coprococcus_catus	0.623905	2.46692e-12	1.46924e-11
C8-pos_Cluster_1293_Tetrapyrroles and derivatives	Coprococcus_catus	0.640669	4.11227e-13	2.59903e-12
C18-neg_Cluster_2080_Benzopyrans	Coprococcus_catus	0.630193	1.27587e-12	7.74957e-12
C18-neg_Cluster_2127_Benzenesulfonic acids and derivatives	Coprococcus_catus	0.627819	1.63958e-12	9.89447e-12
C18-neg_Cluster_1963_Sphingolipids	Coprococcus_catus	-0.563533	6.98472e-10	3.20401e-09
HILIC-pos_Cluster_2167_Benzenesulfonic acids and derivatives	Coprococcus_catus	0.609634	1.04428e-11	5.88436e-11
C18-neg_Cluster_2105_Tetrapyrroles and derivatives	Coprococcus_catus	0.596826	3.59033e-11	1.92456e-10
HILIC-pos_Cluster_2093_Tetrapyrroles and derivatives	Coprococcus_catus	0.599374	2.82045e-11	1.52254e-10
C18-neg_Cluster_0528_Quinolines and derivatives	Coprococcus_catus	0.693462	6.66134e-16	5.15901e-15
C18-neg_Cluster_0063_Medium-chain fatty acids	Coprococcus_catus	0.595494	4.06954e-11	2.16832e-10
C18-neg_Cluster_0772_Flavonoids	Coprococcus_catus	0.570925	3.71794e-10	1.76095e-09
HILIC-pos_Cluster_1275_Benzoquinolines	Coprococcus_catus	0.578143	1.97823e-10	9.70214e-10
HILIC-pos_Cluster_1191_Flavonoids	Coprococcus_catus	0.509584	4.50121e-08	1.5088e-07
C18-neg_Cluster_0136_Fatty acids and conjugates	Coprococcus_catus	0.584459	1.12459e-10	5.71013e-10
HILIC-pos_Cluster_1205_Diterpenoids	Coprococcus_catus	0.614065	6.72418e-12	3.85347e-11
HILIC-pos_Cluster_2142_Cardenolide glycosides and derivatives	Coprococcus_catus	0.630541	1.22968e-12	7.49337e-12
C18-neg_Cluster_0450_Dipeptides	Coprococcus_catus	0.683189	2.66454e-15	1.98157e-14
C18-neg_Cluster_2129_Benzenesulfonic acids and derivatives	Coprococcus_catus	0.66116	3.95239e-14	2.70514e-13
HILIC-pos_Cluster_0155_Monothioacetals	Coprococcus_catus	0.628125	1.58762e-12	9.59467e-12
HILIC-pos_Cluster_1049_Tropane alkaloids	Coprococcus_catus	0.674615	7.54952e-15	5.42515e-14
HILIC-pos_Cluster_1206_Diterpenoids	Coprococcus_catus	0.62735	1.72218e-12	1.03706e-11
C18-neg_Cluster_2130_Benzenesulfonic acids and derivatives	Coprococcus_catus	0.614757	6.2732e-12	3.60116e-11
C18-neg_Cluster_2038_Tetrapyrroles and derivatives	Coprococcus_catus	0.544815	3.22288e-09	1.33392e-08
C18-neg_Cluster_2149_Terpene lactones	Coprococcus_catus	0.585883	9.8844e-11	5.04773e-10
C8-pos_Cluster_1208_Tetrapyrroles and derivatives	Coprococcus_catus	0.616441	5.29532e-12	3.06763e-11
C18-neg_Cluster_0452_Dipeptides	Coprococcus_catus	0.672217	1.02141e-14	7.2747e-14
C18-neg_Cluster_0586_Hydroxybenzoic acid derivatives	Coprococcus_catus	0.567876	4.83136e-10	2.2596e-09
HILIC-pos_Cluster_0242_Pteridines and derivatives	Coprococcus_catus	0.616378	5.32863e-12	3.0831e-11
C18-neg_Cluster_2083_Benzopyrans	Coprococcus_catus	0.65223	1.1191e-13	7.39787e-13
C18-neg_Cluster_2021_Tetrapyrroles and derivatives	Coprococcus_catus	0.596042	3.8654e-11	2.06412e-10
HILIC-neg_Cluster_0793_Xylenes	Coprococcus_catus	0.620665	3.44547e-12	2.02837e-11
HILIC-pos_Cluster_1216_Alkyl-phenylketones	Coprococcus_catus	0.636172	6.72129e-13	4.19135e-12
HILIC-pos_Cluster_1050_Tropane alkaloids	Coprococcus_catus	0.634939	7.68052e-13	4.76481e-12
HILIC-pos_Cluster_1959_Cardiolipins	Coprococcus_catus	0.648814	1.65423e-13	1.07829e-12
C18-neg_Cluster_0786_Pyridines and derivatives	Coprococcus_catus	0.520774	2.01215e-08	7.24367e-08
HILIC-neg_Cluster_1055_Flavonoids	Coprococcus_catus	0.57391	2.86928e-10	1.37911e-09
C18-neg_Cluster_0526_Quinolines and derivatives	Coprococcus_catus	0.619384	3.92752e-12	2.2977e-11
C18-neg_Cluster_0485_Phenylbenzodioxanes	Coprococcus_catus	0.599963	2.66669e-11	1.44416e-10
C18-neg_Cluster_1158_Alpha amino acid esters	Coprococcus_catus	0.590232	6.63944e-11	3.45666e-10
C8-pos_Cluster_1203_Tetrapyrroles and derivatives	Coprococcus_catus	0.599652	2.74687e-11	1.48424e-10
HILIC-pos_Cluster_0594_Medium-chain fatty acids	Coprococcus_catus	0.606965	1.35687e-11	7.54978e-11
C18-neg_Cluster_1838_Triterpenoids	Coprococcus_catus	0.691099	8.88178e-16	6.7943e-15
HILIC-neg_Cluster_1086_Diazines	Coprococcus_catus	0.625341	2.12519e-12	1.27292e-11
HILIC-pos_Cluster_0649_O-glycosyl compounds	Coprococcus_catus	0.625172	2.16271e-12	1.29264e-11
C18-neg_Cluster_0020_Medium-chain fatty acids	Coprococcus_catus	0.409007	1.97149e-05	3.75498e-05
C18-neg_Cluster_2032_Oligopeptides	Coprococcus_catus	0.348614	0.000329697	0.000511199
C18-neg_Cluster_0500_Flavonoids	Subdoligranulum_unclassified	0.527661	1.20812e-08	4.53232e-08
C18-neg_Cluster_2096_Steroid glucuronide conjugates	Subdoligranulum_unclassified	0.551886	1.8289e-09	7.84956e-09
C18-neg_Cluster_0197_Fatty acids and conjugates	Subdoligranulum_unclassified	0.592242	5.51292e-11	2.89613e-10
HILIC-pos_Cluster_2146_Dipeptides	Subdoligranulum_unclassified	0.535318	6.7594e-09	2.64978e-08
HILIC-neg_Cluster_1831_Terpene glycosides	Subdoligranulum_unclassified	0.536483	6.18005e-09	2.44142e-08
C18-neg_Cluster_2109_Tetrapyrroles and derivatives	Subdoligranulum_unclassified	0.527493	1.2234e-08	4.57742e-08
C18-neg_Cluster_2128_Benzenesulfonic acids and derivatives	Subdoligranulum_unclassified	0.490397	1.67672e-07	5.02956e-07
C18-neg_Cluster_2037_Triterpenoids	Subdoligranulum_unclassified	0.532253	8.54349e-09	3.28642e-08
HILIC-neg_Cluster_1133_Flavonoids	Subdoligranulum_unclassified	0.539364	4.94407e-09	1.98576e-08
C18-neg_Cluster_0404_Flavonoids	Subdoligranulum_unclassified	0.533851	7.56328e-09	2.93688e-08
C18-neg_Cluster_2081_Benzopyrans	Subdoligranulum_unclassified	0.528594	1.12646e-08	4.24299e-08
C18-neg_Cluster_0774_Alpha-acyloxy carbonyl compounds	Subdoligranulum_unclassified	0.524961	1.47764e-08	5.45832e-08
HILIC-pos_Cluster_2098_Tetrapyrroles and derivatives	Subdoligranulum_unclassified	0.492861	1.42247e-07	4.32626e-07
HILIC-neg_Cluster_1813_Tetrapyrroles and derivatives	Subdoligranulum_unclassified	0.514681	3.13064e-08	1.08436e-07
HILIC-pos_Cluster_2231_Steroidal saponins	Subdoligranulum_unclassified	0.481182	3.06589e-07	8.73736e-07
C18-neg_Cluster_2161_Tetrapyrroles and derivatives	Subdoligranulum_unclassified	0.519282	2.244e-08	7.99624e-08
HILIC-pos_Cluster_2099_Tetrapyrroles and derivatives	Subdoligranulum_unclassified	0.529802	1.02858e-08	3.90665e-08
HILIC-neg_Cluster_1816_Tetrapyrroles and derivatives	Subdoligranulum_unclassified	0.537382	5.76584e-09	2.29231e-08
HILIC-pos_Cluster_2153_Tetrapyrroles and derivatives	Subdoligranulum_unclassified	0.545969	2.94085e-09	1.22562e-08
C8-pos_Cluster_1293_Tetrapyrroles and derivatives	Subdoligranulum_unclassified	0.502376	7.4471e-08	2.39151e-07
C18-neg_Cluster_2080_Benzopyrans	Subdoligranulum_unclassified	0.546198	2.88796e-09	1.20477e-08
C18-neg_Cluster_2127_Benzenesulfonic acids and derivatives	Subdoligranulum_unclassified	0.539862	4.75624e-09	1.91489e-08
C18-neg_Cluster_1963_Sphingolipids	Subdoligranulum_unclassified	-0.433535	5.32243e-06	1.15274e-05
HILIC-pos_Cluster_2167_Benzenesulfonic acids and derivatives	Subdoligranulum_unclassified	0.534478	7.20955e-09	2.80794e-08
C18-neg_Cluster_2105_Tetrapyrroles and derivatives	Subdoligranulum_unclassified	0.531799	8.84319e-09	3.39682e-08
HILIC-pos_Cluster_2093_Tetrapyrroles and derivatives	Subdoligranulum_unclassified	0.559177	1.00549e-09	4.49176e-09
C18-neg_Cluster_0528_Quinolines and derivatives	Subdoligranulum_unclassified	0.486437	2.17782e-07	6.3715e-07
C18-neg_Cluster_0063_Medium-chain fatty acids	Subdoligranulum_unclassified	0.519457	2.21554e-08	7.90485e-08
C18-neg_Cluster_0772_Flavonoids	Subdoligranulum_unclassified	0.562968	7.32476e-10	3.3422e-09
HILIC-pos_Cluster_1275_Benzoquinolines	Subdoligranulum_unclassified	0.579436	1.76394e-10	8.72746e-10
HILIC-pos_Cluster_1191_Flavonoids	Subdoligranulum_unclassified	0.465467	8.24598e-07	2.12745e-06
C18-neg_Cluster_0136_Fatty acids and conjugates	Subdoligranulum_unclassified	0.618974	4.09539e-12	2.39175e-11
HILIC-pos_Cluster_1205_Diterpenoids	Subdoligranulum_unclassified	0.620289	3.58069e-12	2.10356e-11
HILIC-pos_Cluster_2142_Cardenolide glycosides and derivatives	Subdoligranulum_unclassified	0.459418	1.19133e-06	2.96066e-06
C18-neg_Cluster_0450_Dipeptides	Subdoligranulum_unclassified	0.456498	1.41927e-06	3.4748e-06
C18-neg_Cluster_2129_Benzenesulfonic acids and derivatives	Subdoligranulum_unclassified	0.462349	9.97682e-07	2.52449e-06
HILIC-pos_Cluster_0155_Monothioacetals	Subdoligranulum_unclassified	0.452007	1.852e-06	4.42049e-06
HILIC-pos_Cluster_1049_Tropane alkaloids	Subdoligranulum_unclassified	0.553002	1.67042e-09	7.22262e-09
HILIC-pos_Cluster_1206_Diterpenoids	Subdoligranulum_unclassified	0.622296	2.91367e-12	1.72313e-11
C18-neg_Cluster_2130_Benzenesulfonic acids and derivatives	Subdoligranulum_unclassified	0.517692	2.51903e-08	8.87301e-08
C18-neg_Cluster_2038_Tetrapyrroles and derivatives	Subdoligranulum_unclassified	0.546316	2.86091e-09	1.19497e-08
C18-neg_Cluster_2149_Terpene lactones	Subdoligranulum_unclassified	0.529054	1.08818e-08	4.108e-08
C8-pos_Cluster_1208_Tetrapyrroles and derivatives	Subdoligranulum_unclassified	0.458427	1.26449e-06	3.1222e-06
C18-neg_Cluster_0452_Dipeptides	Subdoligranulum_unclassified	0.496367	1.1233e-07	3.48048e-07
C18-neg_Cluster_0586_Hydroxybenzoic acid derivatives	Subdoligranulum_unclassified	0.560929	8.68996e-10	3.9142e-09
HILIC-pos_Cluster_0242_Pteridines and derivatives	Subdoligranulum_unclassified	0.437499	4.26545e-06	9.4162e-06
C18-neg_Cluster_2083_Benzopyrans	Subdoligranulum_unclassified	0.502624	7.3206e-08	2.35268e-07
C18-neg_Cluster_2021_Tetrapyrroles and derivatives	Subdoligranulum_unclassified	0.553595	1.59164e-09	6.89971e-09
HILIC-neg_Cluster_0793_Xylenes	Subdoligranulum_unclassified	0.555745	1.33489e-09	5.85759e-09
HILIC-pos_Cluster_1216_Alkyl-phenylketones	Subdoligranulum_unclassified	0.598621	3.02975e-11	1.63134e-10
HILIC-pos_Cluster_1050_Tropane alkaloids	Subdoligranulum_unclassified	0.548597	2.38431e-09	1.00689e-08
HILIC-pos_Cluster_1959_Cardiolipins	Subdoligranulum_unclassified	0.573485	2.9777e-10	1.42918e-09
C18-neg_Cluster_0786_Pyridines and derivatives	Subdoligranulum_unclassified	0.499363	9.16043e-08	2.89261e-07
HILIC-neg_Cluster_1055_Flavonoids	Subdoligranulum_unclassified	0.551352	1.9097e-09	8.17118e-09
C18-neg_Cluster_0526_Quinolines and derivatives	Subdoligranulum_unclassified	0.578846	1.85892e-10	9.15164e-10
C18-neg_Cluster_0485_Phenylbenzodioxanes	Subdoligranulum_unclassified	0.439578	3.79373e-06	8.47712e-06
C18-neg_Cluster_1158_Alpha amino acid esters	Subdoligranulum_unclassified	0.612846	7.59481e-12	4.31569e-11
C8-pos_Cluster_1203_Tetrapyrroles and derivatives	Subdoligranulum_unclassified	0.552546	1.73356e-09	7.47832e-09
HILIC-pos_Cluster_0594_Medium-chain fatty acids	Subdoligranulum_unclassified	0.494201	1.30016e-07	3.98449e-07
C18-neg_Cluster_1838_Triterpenoids	Subdoligranulum_unclassified	0.517144	2.62115e-08	9.19039e-08
HILIC-neg_Cluster_1086_Diazines	Subdoligranulum_unclassified	0.570945	3.71139e-10	1.75876e-09
HILIC-pos_Cluster_0649_O-glycosyl compounds	Subdoligranulum_unclassified	0.513247	3.46952e-08	1.1912e-07
C18-neg_Cluster_0020_Medium-chain fatty acids	Subdoligranulum_unclassified	0.547253	2.65493e-09	1.11197e-08
C18-neg_Cluster_2032_Oligopeptides	Subdoligranulum_unclassified	0.521759	1.87197e-08	6.77523e-08
C18-neg_Cluster_0500_Flavonoids	Alistipes_shahii	0.483276	2.67713e-07	7.71434e-07
C18-neg_Cluster_2096_Steroid glucuronide conjugates	Alistipes_shahii	0.498517	9.70545e-08	3.05217e-07
C18-neg_Cluster_0197_Fatty acids and conjugates	Alistipes_shahii	0.455978	1.4639e-06	3.57076e-06
HILIC-pos_Cluster_2146_Dipeptides	Alistipes_shahii	0.513327	3.44954e-08	1.18482e-07
HILIC-neg_Cluster_1831_Terpene glycosides	Alistipes_shahii	0.509596	4.49747e-08	1.50784e-07
C18-neg_Cluster_2109_Tetrapyrroles and derivatives	Alistipes_shahii	0.444675	2.8369e-06	6.51381e-06
C18-neg_Cluster_2128_Benzenesulfonic acids and derivatives	Alistipes_shahii	0.520354	2.07499e-08	7.44439e-08
C18-neg_Cluster_2037_Triterpenoids	Alistipes_shahii	0.503668	6.81027e-08	2.20128e-07
HILIC-neg_Cluster_1133_Flavonoids	Alistipes_shahii	0.436824	4.43023e-06	9.74164e-06
C18-neg_Cluster_0404_Flavonoids	Alistipes_shahii	0.483165	2.69658e-07	7.76505e-07
C18-neg_Cluster_2081_Benzopyrans	Alistipes_shahii	0.512851	3.56897e-08	1.22224e-07
C18-neg_Cluster_0774_Alpha-acyloxy carbonyl compounds	Alistipes_shahii	0.47354	4.99103e-07	1.35451e-06
HILIC-pos_Cluster_2098_Tetrapyrroles and derivatives	Alistipes_shahii	0.485597	2.30109e-07	6.70881e-07
HILIC-neg_Cluster_1813_Tetrapyrroles and derivatives	Alistipes_shahii	0.459557	1.18139e-06	2.94029e-06
HILIC-pos_Cluster_2231_Steroidal saponins	Alistipes_shahii	0.484453	2.47975e-07	7.18367e-07
C18-neg_Cluster_2161_Tetrapyrroles and derivatives	Alistipes_shahii	0.518473	2.38022e-08	8.43538e-08
HILIC-pos_Cluster_2099_Tetrapyrroles and derivatives	Alistipes_shahii	0.484334	2.499e-07	7.23198e-07
HILIC-neg_Cluster_1816_Tetrapyrroles and derivatives	Alistipes_shahii	0.455766	1.48253e-06	3.61078e-06
HILIC-pos_Cluster_2153_Tetrapyrroles and derivatives	Alistipes_shahii	0.504699	6.33992e-08	2.0663e-07
C8-pos_Cluster_1293_Tetrapyrroles and derivatives	Alistipes_shahii	0.500343	8.56585e-08	2.72068e-07
C18-neg_Cluster_2080_Benzopyrans	Alistipes_shahii	0.509565	4.50722e-08	1.51051e-07
C18-neg_Cluster_2127_Benzenesulfonic acids and derivatives	Alistipes_shahii	0.504141	6.59063e-08	2.13767e-07
C18-neg_Cluster_1963_Sphingolipids	Alistipes_shahii	-0.415509	1.40709e-05	2.76896e-05
HILIC-pos_Cluster_2167_Benzenesulfonic acids and derivatives	Alistipes_shahii	0.507419	5.24273e-08	1.73286e-07
C18-neg_Cluster_2105_Tetrapyrroles and derivatives	Alistipes_shahii	0.497888	1.01307e-07	3.16928e-07
HILIC-pos_Cluster_2093_Tetrapyrroles and derivatives	Alistipes_shahii	0.495587	1.18411e-07	3.65536e-07
C18-neg_Cluster_0528_Quinolines and derivatives	Alistipes_shahii	0.472928	5.1869e-07	1.40247e-06
C18-neg_Cluster_0063_Medium-chain fatty acids	Alistipes_shahii	0.419492	1.14052e-05	2.28688e-05
C18-neg_Cluster_0772_Flavonoids	Alistipes_shahii	0.451615	1.89521e-06	4.50891e-06
HILIC-pos_Cluster_1275_Benzoquinolines	Alistipes_shahii	0.460816	1.09485e-06	2.7452e-06
HILIC-pos_Cluster_1191_Flavonoids	Alistipes_shahii	0.46776	7.15927e-07	1.8735e-06
C18-neg_Cluster_0136_Fatty acids and conjugates	Alistipes_shahii	0.442272	3.2554e-06	7.36709e-06
HILIC-pos_Cluster_1205_Diterpenoids	Alistipes_shahii	0.510036	4.35966e-08	1.46543e-07
HILIC-pos_Cluster_2142_Cardenolide glycosides and derivatives	Alistipes_shahii	0.524625	1.51491e-08	5.58131e-08
C18-neg_Cluster_0450_Dipeptides	Alistipes_shahii	0.477751	3.82138e-07	1.06348e-06
C18-neg_Cluster_2129_Benzenesulfonic acids and derivatives	Alistipes_shahii	0.500269	8.60956e-08	2.73353e-07
HILIC-pos_Cluster_0155_Monothioacetals	Alistipes_shahii	0.368465	0.000138727	0.000226815
HILIC-pos_Cluster_1049_Tropane alkaloids	Alistipes_shahii	0.424126	8.90259e-06	1.82752e-05
HILIC-pos_Cluster_1206_Diterpenoids	Alistipes_shahii	0.487785	1.99312e-07	5.89049e-07
C18-neg_Cluster_2130_Benzenesulfonic acids and derivatives	Alistipes_shahii	0.497879	1.01365e-07	3.17051e-07
C18-neg_Cluster_2038_Tetrapyrroles and derivatives	Alistipes_shahii	0.422515	9.70744e-06	1.97635e-05
C18-neg_Cluster_2149_Terpene lactones	Alistipes_shahii	0.486696	2.14109e-07	6.27219e-07
C8-pos_Cluster_1208_Tetrapyrroles and derivatives	Alistipes_shahii	0.441959	3.31397e-06	7.48755e-06
C18-neg_Cluster_0452_Dipeptides	Alistipes_shahii	0.473806	4.90807e-07	1.33286e-06
C18-neg_Cluster_0586_Hydroxybenzoic acid derivatives	Alistipes_shahii	0.389157	5.29059e-05	9.26445e-05
HILIC-pos_Cluster_0242_Pteridines and derivatives	Alistipes_shahii	0.371072	0.000123297	0.000202967
C18-neg_Cluster_2083_Benzopyrans	Alistipes_shahii	0.496198	1.13623e-07	3.51862e-07
C18-neg_Cluster_2021_Tetrapyrroles and derivatives	Alistipes_shahii	0.480175	3.27142e-07	9.26507e-07
HILIC-neg_Cluster_0793_Xylenes	Alistipes_shahii	0.449317	2.16809e-06	5.09549e-06
HILIC-pos_Cluster_1216_Alkyl-phenylketones	Alistipes_shahii	0.454728	1.57694e-06	3.82358e-06
HILIC-pos_Cluster_1050_Tropane alkaloids	Alistipes_shahii	0.442628	3.1898e-06	7.23907e-06
HILIC-pos_Cluster_1959_Cardiolipins	Alistipes_shahii	0.500498	8.47515e-08	2.69441e-07
C18-neg_Cluster_0786_Pyridines and derivatives	Alistipes_shahii	0.400748	2.99554e-05	5.50174e-05
HILIC-neg_Cluster_1055_Flavonoids	Alistipes_shahii	0.489937	1.72873e-07	5.169e-07
C18-neg_Cluster_0526_Quinolines and derivatives	Alistipes_shahii	0.476932	4.02629e-07	1.11498e-06
C18-neg_Cluster_0485_Phenylbenzodioxanes	Alistipes_shahii	0.313563	0.00133132	0.00191963
C18-neg_Cluster_1158_Alpha amino acid esters	Alistipes_shahii	0.52422	1.56107e-08	5.74131e-08
C8-pos_Cluster_1203_Tetrapyrroles and derivatives	Alistipes_shahii	0.494972	1.23431e-07	3.79443e-07
HILIC-pos_Cluster_0594_Medium-chain fatty acids	Alistipes_shahii	0.370765	0.000125029	0.000205597
C18-neg_Cluster_1838_Triterpenoids	Alistipes_shahii	0.527496	1.22319e-08	4.57742e-08
HILIC-neg_Cluster_1086_Diazines	Alistipes_shahii	0.437915	4.16679e-06	9.22379e-06
HILIC-pos_Cluster_0649_O-glycosyl compounds	Alistipes_shahii	0.396555	3.68902e-05	6.65012e-05
C18-neg_Cluster_0020_Medium-chain fatty acids	Alistipes_shahii	0.402811	2.70114e-05	5.00208e-05
C18-neg_Cluster_0500_Flavonoids	Roseburia_hominis	0.397784	3.47151e-05	6.28628e-05
C18-neg_Cluster_2096_Steroid glucuronide conjugates	Roseburia_hominis	0.485015	2.39041e-07	6.94758e-07
C18-neg_Cluster_0197_Fatty acids and conjugates	Roseburia_hominis	0.464218	8.90199e-07	2.27924e-06
HILIC-pos_Cluster_2146_Dipeptides	Roseburia_hominis	0.502098	7.59188e-08	2.43521e-07
HILIC-neg_Cluster_1831_Terpene glycosides	Roseburia_hominis	0.527508	1.22204e-08	4.57557e-08
C18-neg_Cluster_2109_Tetrapyrroles and derivatives	Roseburia_hominis	0.431016	6.11749e-06	1.30199e-05
C18-neg_Cluster_2128_Benzenesulfonic acids and derivatives	Roseburia_hominis	0.499049	9.3594e-08	2.95102e-07
C18-neg_Cluster_2037_Triterpenoids	Roseburia_hominis	0.477264	3.94181e-07	1.09374e-06
HILIC-neg_Cluster_1133_Flavonoids	Roseburia_hominis	0.437952	4.1583e-06	9.20622e-06
C18-neg_Cluster_0404_Flavonoids	Roseburia_hominis	0.368151	0.000140705	0.000229692
C18-neg_Cluster_2081_Benzopyrans	Roseburia_hominis	0.504679	6.34885e-08	2.06801e-07
C18-neg_Cluster_0774_Alpha-acyloxy carbonyl compounds	Roseburia_hominis	0.493757	1.33947e-07	4.09527e-07
HILIC-pos_Cluster_2098_Tetrapyrroles and derivatives	Roseburia_hominis	0.423152	9.38104e-06	1.91662e-05
HILIC-neg_Cluster_1813_Tetrapyrroles and derivatives	Roseburia_hominis	0.47448	4.70361e-07	1.28479e-06
HILIC-pos_Cluster_2231_Steroidal saponins	Roseburia_hominis	0.533245	7.92199e-09	3.06415e-08
C18-neg_Cluster_2161_Tetrapyrroles and derivatives	Roseburia_hominis	0.530157	1.0014e-08	3.81289e-08
HILIC-pos_Cluster_2099_Tetrapyrroles and derivatives	Roseburia_hominis	0.433889	5.21888e-06	1.13235e-05
HILIC-neg_Cluster_1816_Tetrapyrroles and derivatives	Roseburia_hominis	0.460793	1.09642e-06	2.74832e-06
HILIC-pos_Cluster_2153_Tetrapyrroles and derivatives	Roseburia_hominis	0.501199	8.0764e-08	2.57738e-07
C8-pos_Cluster_1293_Tetrapyrroles and derivatives	Roseburia_hominis	0.466329	7.82042e-07	2.02979e-06
C18-neg_Cluster_2080_Benzopyrans	Roseburia_hominis	0.502951	7.15734e-08	2.30417e-07
C18-neg_Cluster_2127_Benzenesulfonic acids and derivatives	Roseburia_hominis	0.478062	3.74614e-07	1.04444e-06
C18-neg_Cluster_1963_Sphingolipids	Roseburia_hominis	-0.355884	0.000241699	0.000381467
HILIC-pos_Cluster_2167_Benzenesulfonic acids and derivatives	Roseburia_hominis	0.529473	1.0544e-08	3.9939e-08
C18-neg_Cluster_2105_Tetrapyrroles and derivatives	Roseburia_hominis	0.479782	3.35527e-07	9.46054e-07
HILIC-pos_Cluster_2093_Tetrapyrroles and derivatives	Roseburia_hominis	0.511498	3.93015e-08	1.33144e-07
C18-neg_Cluster_0528_Quinolines and derivatives	Roseburia_hominis	0.504433	6.45823e-08	2.09918e-07
C18-neg_Cluster_0063_Medium-chain fatty acids	Roseburia_hominis	0.497279	1.05591e-07	3.2856e-07
C18-neg_Cluster_0772_Flavonoids	Roseburia_hominis	0.439806	3.74503e-06	8.37829e-06
HILIC-pos_Cluster_1275_Benzoquinolines	Roseburia_hominis	0.398612	3.33187e-05	6.05948e-05
HILIC-pos_Cluster_1191_Flavonoids	Roseburia_hominis	0.376986	9.4006e-05	0.000157572
C18-neg_Cluster_0136_Fatty acids and conjugates	Roseburia_hominis	0.435006	4.90431e-06	1.07014e-05
HILIC-pos_Cluster_1205_Diterpenoids	Roseburia_hominis	0.544377	3.33668e-09	1.37729e-08
HILIC-pos_Cluster_2142_Cardenolide glycosides and derivatives	Roseburia_hominis	0.44028	3.64587e-06	8.17167e-06
C18-neg_Cluster_0450_Dipeptides	Roseburia_hominis	0.526469	1.32071e-08	4.9164e-08
C18-neg_Cluster_2129_Benzenesulfonic acids and derivatives	Roseburia_hominis	0.51647	2.75199e-08	9.62311e-08
HILIC-pos_Cluster_0155_Monothioacetals	Roseburia_hominis	0.417984	1.23531e-05	2.45704e-05
HILIC-pos_Cluster_1049_Tropane alkaloids	Roseburia_hominis	0.447613	2.39403e-06	5.57978e-06
HILIC-pos_Cluster_1206_Diterpenoids	Roseburia_hominis	0.550682	2.01606e-09	8.59569e-09
C18-neg_Cluster_2130_Benzenesulfonic acids and derivatives	Roseburia_hominis	0.466026	7.96741e-07	2.06317e-06
C18-neg_Cluster_2038_Tetrapyrroles and derivatives	Roseburia_hominis	0.405287	2.38353e-05	4.46104e-05
C18-neg_Cluster_2149_Terpene lactones	Roseburia_hominis	0.466658	7.66378e-07	1.99313e-06
C8-pos_Cluster_1208_Tetrapyrroles and derivatives	Roseburia_hominis	0.370156	0.00012853	0.000211045
C18-neg_Cluster_0452_Dipeptides	Roseburia_hominis	0.525324	1.43828e-08	5.32694e-08
C18-neg_Cluster_0586_Hydroxybenzoic acid derivatives	Roseburia_hominis	0.48707	2.08916e-07	6.14091e-07
HILIC-pos_Cluster_0242_Pteridines and derivatives	Roseburia_hominis	0.415075	1.43946e-05	2.82472e-05
C18-neg_Cluster_2083_Benzopyrans	Roseburia_hominis	0.506715	5.50788e-08	1.81409e-07
C18-neg_Cluster_2021_Tetrapyrroles and derivatives	Roseburia_hominis	0.482119	2.88572e-07	8.27294e-07
HILIC-neg_Cluster_0793_Xylenes	Roseburia_hominis	0.422665	9.62973e-06	1.96219e-05
HILIC-pos_Cluster_1216_Alkyl-phenylketones	Roseburia_hominis	0.460494	1.11639e-06	2.79378e-06
HILIC-pos_Cluster_1050_Tropane alkaloids	Roseburia_hominis	0.423986	8.97006e-06	1.84002e-05
HILIC-pos_Cluster_1959_Cardiolipins	Roseburia_hominis	0.558347	1.07714e-09	4.79275e-09
C18-neg_Cluster_0786_Pyridines and derivatives	Roseburia_hominis	0.450917	1.97446e-06	4.68556e-06
HILIC-neg_Cluster_1055_Flavonoids	Roseburia_hominis	0.364454	0.000166	0.000268538
C18-neg_Cluster_0526_Quinolines and derivatives	Roseburia_hominis	0.44369	3.00187e-06	6.856e-06
C18-neg_Cluster_0485_Phenylbenzodioxanes	Roseburia_hominis	0.411345	1.74776e-05	3.36964e-05
C18-neg_Cluster_1158_Alpha amino acid esters	Roseburia_hominis	0.509617	4.49083e-08	1.50592e-07
C8-pos_Cluster_1203_Tetrapyrroles and derivatives	Roseburia_hominis	0.44012	3.67915e-06	8.23962e-06
HILIC-pos_Cluster_0594_Medium-chain fatty acids	Roseburia_hominis	0.487442	2.03858e-07	6.01218e-07
C18-neg_Cluster_1838_Triterpenoids	Roseburia_hominis	0.5476	2.58227e-09	1.08369e-08
HILIC-neg_Cluster_1086_Diazines	Roseburia_hominis	0.425348	8.33446e-06	1.72164e-05
HILIC-pos_Cluster_0649_O-glycosyl compounds	Roseburia_hominis	0.430081	6.44008e-06	1.36409e-05
C18-neg_Cluster_0020_Medium-chain fatty acids	Roseburia_hominis	0.280439	0.00430484	0.00584662
C18-neg_Cluster_2032_Oligopeptides	Roseburia_hominis	0.368299	0.000139769	0.000228319
C18-neg_Cluster_0500_Flavonoids	Bacteroidales_bacterium_ph8	0.43675	4.44857e-06	9.77577e-06
C18-neg_Cluster_2096_Steroid glucuronide conjugates	Bacteroidales_bacterium_ph8	0.490494	1.66596e-07	4.99994e-07
C18-neg_Cluster_0197_Fatty acids and conjugates	Bacteroidales_bacterium_ph8	0.426618	7.78023e-06	1.61823e-05
HILIC-pos_Cluster_2146_Dipeptides	Bacteroidales_bacterium_ph8	0.497957	1.00832e-07	3.15558e-07
HILIC-neg_Cluster_1831_Terpene glycosides	Bacteroidales_bacterium_ph8	0.512849	3.56938e-08	1.22224e-07
C18-neg_Cluster_2109_Tetrapyrroles and derivatives	Bacteroidales_bacterium_ph8	0.431511	5.95304e-06	1.27133e-05
C18-neg_Cluster_2128_Benzenesulfonic acids and derivatives	Bacteroidales_bacterium_ph8	0.486403	2.18279e-07	6.38418e-07
C18-neg_Cluster_2037_Triterpenoids	Bacteroidales_bacterium_ph8	0.448331	2.29628e-06	5.36978e-06
HILIC-neg_Cluster_1133_Flavonoids	Bacteroidales_bacterium_ph8	0.440502	3.60016e-06	8.08211e-06
C18-neg_Cluster_0404_Flavonoids	Bacteroidales_bacterium_ph8	0.418692	1.18995e-05	2.37722e-05
C18-neg_Cluster_2081_Benzopyrans	Bacteroidales_bacterium_ph8	0.460307	1.12909e-06	2.82222e-06
C18-neg_Cluster_0774_Alpha-acyloxy carbonyl compounds	Bacteroidales_bacterium_ph8	0.395073	3.96805e-05	7.12261e-05
HILIC-pos_Cluster_2098_Tetrapyrroles and derivatives	Bacteroidales_bacterium_ph8	0.444081	2.93525e-06	6.71936e-06
HILIC-neg_Cluster_1813_Tetrapyrroles and derivatives	Bacteroidales_bacterium_ph8	0.45193	1.86033e-06	4.43895e-06
HILIC-pos_Cluster_2231_Steroidal saponins	Bacteroidales_bacterium_ph8	0.46113	1.07425e-06	2.69837e-06
C18-neg_Cluster_2161_Tetrapyrroles and derivatives	Bacteroidales_bacterium_ph8	0.493477	1.36493e-07	4.16706e-07
HILIC-pos_Cluster_2099_Tetrapyrroles and derivatives	Bacteroidales_bacterium_ph8	0.44304	3.11566e-06	7.0928e-06
HILIC-neg_Cluster_1816_Tetrapyrroles and derivatives	Bacteroidales_bacterium_ph8	0.448378	2.29e-06	5.35659e-06
HILIC-pos_Cluster_2153_Tetrapyrroles and derivatives	Bacteroidales_bacterium_ph8	0.459495	1.18577e-06	2.94875e-06
C8-pos_Cluster_1293_Tetrapyrroles and derivatives	Bacteroidales_bacterium_ph8	0.491132	1.59665e-07	4.81166e-07
C18-neg_Cluster_2080_Benzopyrans	Bacteroidales_bacterium_ph8	0.458922	1.22741e-06	3.03954e-06
C18-neg_Cluster_2127_Benzenesulfonic acids and derivatives	Bacteroidales_bacterium_ph8	0.468755	6.73158e-07	1.77509e-06
C18-neg_Cluster_1963_Sphingolipids	Bacteroidales_bacterium_ph8	-0.404708	2.45452e-05	4.58016e-05
HILIC-pos_Cluster_2167_Benzenesulfonic acids and derivatives	Bacteroidales_bacterium_ph8	0.484924	2.40466e-07	6.98537e-07
C18-neg_Cluster_2105_Tetrapyrroles and derivatives	Bacteroidales_bacterium_ph8	0.426633	7.77392e-06	1.61732e-05
HILIC-pos_Cluster_2093_Tetrapyrroles and derivatives	Bacteroidales_bacterium_ph8	0.442931	3.13518e-06	7.13146e-06
C18-neg_Cluster_0528_Quinolines and derivatives	Bacteroidales_bacterium_ph8	0.490099	1.71016e-07	5.11439e-07
C18-neg_Cluster_0063_Medium-chain fatty acids	Bacteroidales_bacterium_ph8	0.391141	4.80691e-05	8.49611e-05
C18-neg_Cluster_0772_Flavonoids	Bacteroidales_bacterium_ph8	0.450221	2.05653e-06	4.85703e-06
HILIC-pos_Cluster_1275_Benzoquinolines	Bacteroidales_bacterium_ph8	0.430182	6.40451e-06	1.35758e-05
HILIC-pos_Cluster_1191_Flavonoids	Bacteroidales_bacterium_ph8	0.397989	3.4364e-05	6.22873e-05
C18-neg_Cluster_0136_Fatty acids and conjugates	Bacteroidales_bacterium_ph8	0.394026	4.17694e-05	7.45701e-05
HILIC-pos_Cluster_1205_Diterpenoids	Bacteroidales_bacterium_ph8	0.466126	7.91858e-07	2.05191e-06
HILIC-pos_Cluster_2142_Cardenolide glycosides and derivatives	Bacteroidales_bacterium_ph8	0.535115	6.86574e-09	2.68397e-08
C18-neg_Cluster_0450_Dipeptides	Bacteroidales_bacterium_ph8	0.480485	3.20679e-07	9.09395e-07
C18-neg_Cluster_2129_Benzenesulfonic acids and derivatives	Bacteroidales_bacterium_ph8	0.503927	6.68911e-08	2.16647e-07
HILIC-pos_Cluster_0155_Monothioacetals	Bacteroidales_bacterium_ph8	0.45905	1.218e-06	3.01802e-06
HILIC-pos_Cluster_1049_Tropane alkaloids	Bacteroidales_bacterium_ph8	0.476878	4.04001e-07	1.11804e-06
HILIC-pos_Cluster_1206_Diterpenoids	Bacteroidales_bacterium_ph8	0.466389	7.7914e-07	2.02319e-06
C18-neg_Cluster_2130_Benzenesulfonic acids and derivatives	Bacteroidales_bacterium_ph8	0.46764	7.21296e-07	1.88676e-06
C18-neg_Cluster_2038_Tetrapyrroles and derivatives	Bacteroidales_bacterium_ph8	0.413305	1.5788e-05	3.0731e-05
C18-neg_Cluster_2149_Terpene lactones	Bacteroidales_bacterium_ph8	0.426942	7.64439e-06	1.59391e-05
C8-pos_Cluster_1208_Tetrapyrroles and derivatives	Bacteroidales_bacterium_ph8	0.438731	3.97957e-06	8.85243e-06
C18-neg_Cluster_0452_Dipeptides	Bacteroidales_bacterium_ph8	0.473451	5.01923e-07	1.36129e-06
C18-neg_Cluster_0586_Hydroxybenzoic acid derivatives	Bacteroidales_bacterium_ph8	0.46323	9.45553e-07	2.40451e-06
HILIC-pos_Cluster_0242_Pteridines and derivatives	Bacteroidales_bacterium_ph8	0.453594	1.68649e-06	4.06404e-06
C18-neg_Cluster_2083_Benzopyrans	Bacteroidales_bacterium_ph8	0.464435	8.78459e-07	2.25158e-06
C18-neg_Cluster_2021_Tetrapyrroles and derivatives	Bacteroidales_bacterium_ph8	0.413688	1.54758e-05	3.01811e-05
HILIC-neg_Cluster_0793_Xylenes	Bacteroidales_bacterium_ph8	0.410953	1.78346e-05	3.42865e-05
HILIC-pos_Cluster_1216_Alkyl-phenylketones	Bacteroidales_bacterium_ph8	0.467417	7.313e-07	1.90986e-06
HILIC-pos_Cluster_1050_Tropane alkaloids	Bacteroidales_bacterium_ph8	0.459803	1.164e-06	2.90215e-06
HILIC-pos_Cluster_1959_Cardiolipins	Bacteroidales_bacterium_ph8	0.492951	1.41394e-07	4.30418e-07
C18-neg_Cluster_0786_Pyridines and derivatives	Bacteroidales_bacterium_ph8	0.290718	0.00303449	0.00419886
HILIC-neg_Cluster_1055_Flavonoids	Bacteroidales_bacterium_ph8	0.450423	2.03236e-06	4.804e-06
C18-neg_Cluster_0526_Quinolines and derivatives	Bacteroidales_bacterium_ph8	0.439043	3.91016e-06	8.71415e-06
C18-neg_Cluster_0485_Phenylbenzodioxanes	Bacteroidales_bacterium_ph8	0.542621	3.83222e-09	1.56457e-08
C18-neg_Cluster_1158_Alpha amino acid esters	Bacteroidales_bacterium_ph8	0.413863	1.53354e-05	2.99435e-05
C8-pos_Cluster_1203_Tetrapyrroles and derivatives	Bacteroidales_bacterium_ph8	0.433243	5.40917e-06	1.16844e-05
HILIC-pos_Cluster_0594_Medium-chain fatty acids	Bacteroidales_bacterium_ph8	0.408991	1.97307e-05	3.75755e-05
C18-neg_Cluster_1838_Triterpenoids	Bacteroidales_bacterium_ph8	0.504619	6.37506e-08	2.07454e-07
HILIC-neg_Cluster_1086_Diazines	Bacteroidales_bacterium_ph8	0.452618	1.78654e-06	4.28296e-06
HILIC-pos_Cluster_0649_O-glycosyl compounds	Bacteroidales_bacterium_ph8	0.394328	4.11566e-05	7.35931e-05
C18-neg_Cluster_0020_Medium-chain fatty acids	Bacteroidales_bacterium_ph8	0.275369	0.00509152	0.00684493
C18-neg_Cluster_2032_Oligopeptides	Bacteroidales_bacterium_ph8	0.290299	0.00307884	0.00425463
C18-neg_Cluster_0500_Flavonoids	Eubacterium_ventriosum	0.402872	2.69284e-05	4.98837e-05
C18-neg_Cluster_2096_Steroid glucuronide conjugates	Eubacterium_ventriosum	0.412352	1.6589e-05	3.21377e-05
C18-neg_Cluster_0197_Fatty acids and conjugates	Eubacterium_ventriosum	0.310294	0.00150396	0.00215802
HILIC-pos_Cluster_2146_Dipeptides	Eubacterium_ventriosum	0.42453	8.71094e-06	1.79255e-05
HILIC-neg_Cluster_1831_Terpene glycosides	Eubacterium_ventriosum	0.416559	1.33167e-05	2.63346e-05
C18-neg_Cluster_2109_Tetrapyrroles and derivatives	Eubacterium_ventriosum	0.447404	2.42334e-06	5.64263e-06
C18-neg_Cluster_2128_Benzenesulfonic acids and derivatives	Eubacterium_ventriosum	0.40684	2.20251e-05	4.1462e-05
C18-neg_Cluster_2037_Triterpenoids	Eubacterium_ventriosum	0.405909	2.30947e-05	4.33061e-05
HILIC-neg_Cluster_1133_Flavonoids	Eubacterium_ventriosum	0.323826	0.00089983	0.00131996
C18-neg_Cluster_0404_Flavonoids	Eubacterium_ventriosum	0.420782	1.06492e-05	2.15091e-05
C18-neg_Cluster_2081_Benzopyrans	Eubacterium_ventriosum	0.391972	4.61685e-05	8.18338e-05
C18-neg_Cluster_0774_Alpha-acyloxy carbonyl compounds	Eubacterium_ventriosum	0.364512	0.000165578	0.000267932
HILIC-pos_Cluster_2098_Tetrapyrroles and derivatives	Eubacterium_ventriosum	0.400792	2.98896e-05	5.49102e-05
HILIC-neg_Cluster_1813_Tetrapyrroles and derivatives	Eubacterium_ventriosum	0.417057	1.2972e-05	2.57104e-05
HILIC-pos_Cluster_2231_Steroidal saponins	Eubacterium_ventriosum	0.425671	8.19015e-06	1.69428e-05
C18-neg_Cluster_2161_Tetrapyrroles and derivatives	Eubacterium_ventriosum	0.319455	0.00106498	0.00154979
HILIC-pos_Cluster_2099_Tetrapyrroles and derivatives	Eubacterium_ventriosum	0.432892	5.51567e-06	1.18863e-05
HILIC-neg_Cluster_1816_Tetrapyrroles and derivatives	Eubacterium_ventriosum	0.470398	6.07743e-07	1.61652e-06
HILIC-pos_Cluster_2153_Tetrapyrroles and derivatives	Eubacterium_ventriosum	0.448536	2.26902e-06	5.31047e-06
C8-pos_Cluster_1293_Tetrapyrroles and derivatives	Eubacterium_ventriosum	0.390287	5.00994e-05	8.8161e-05
C18-neg_Cluster_2080_Benzopyrans	Eubacterium_ventriosum	0.373649	0.00010962	0.000181786
C18-neg_Cluster_2127_Benzenesulfonic acids and derivatives	Eubacterium_ventriosum	0.393093	4.37171e-05	7.77752e-05
HILIC-pos_Cluster_2167_Benzenesulfonic acids and derivatives	Eubacterium_ventriosum	0.425911	8.08442e-06	1.67509e-05
C18-neg_Cluster_2105_Tetrapyrroles and derivatives	Eubacterium_ventriosum	0.431105	6.08767e-06	1.2963e-05
HILIC-pos_Cluster_2093_Tetrapyrroles and derivatives	Eubacterium_ventriosum	0.443201	3.08716e-06	7.03363e-06
C18-neg_Cluster_0528_Quinolines and derivatives	Eubacterium_ventriosum	0.437683	4.22171e-06	9.32944e-06
C18-neg_Cluster_0063_Medium-chain fatty acids	Eubacterium_ventriosum	0.377228	9.2958e-05	0.000155999
C18-neg_Cluster_0772_Flavonoids	Eubacterium_ventriosum	0.419033	1.16865e-05	2.33911e-05
HILIC-pos_Cluster_1275_Benzoquinolines	Eubacterium_ventriosum	0.396804	3.64383e-05	6.57286e-05
HILIC-pos_Cluster_1191_Flavonoids	Eubacterium_ventriosum	0.322874	0.000933666	0.00136697
C18-neg_Cluster_0136_Fatty acids and conjugates	Eubacterium_ventriosum	0.34142	0.000445041	0.000678298
HILIC-pos_Cluster_1205_Diterpenoids	Eubacterium_ventriosum	0.452862	1.76099e-06	4.22904e-06
HILIC-pos_Cluster_2142_Cardenolide glycosides and derivatives	Eubacterium_ventriosum	0.392087	4.59118e-05	8.14303e-05
C18-neg_Cluster_0450_Dipeptides	Eubacterium_ventriosum	0.444688	2.83471e-06	6.51045e-06
C18-neg_Cluster_2129_Benzenesulfonic acids and derivatives	Eubacterium_ventriosum	0.383721	6.85846e-05	0.00011782
HILIC-pos_Cluster_1049_Tropane alkaloids	Eubacterium_ventriosum	0.423424	9.24493e-06	1.89203e-05
HILIC-pos_Cluster_1206_Diterpenoids	Eubacterium_ventriosum	0.441178	3.46462e-06	7.80072e-06
C18-neg_Cluster_2130_Benzenesulfonic acids and derivatives	Eubacterium_ventriosum	0.368289	0.00013983	0.000228352
C18-neg_Cluster_2038_Tetrapyrroles and derivatives	Eubacterium_ventriosum	0.438204	4.09963e-06	9.08708e-06
C18-neg_Cluster_2149_Terpene lactones	Eubacterium_ventriosum	0.451929	1.86053e-06	4.43895e-06
C8-pos_Cluster_1208_Tetrapyrroles and derivatives	Eubacterium_ventriosum	0.379593	8.32705e-05	0.00014095
C18-neg_Cluster_0452_Dipeptides	Eubacterium_ventriosum	0.433892	5.21798e-06	1.1323e-05
C18-neg_Cluster_0586_Hydroxybenzoic acid derivatives	Eubacterium_ventriosum	0.272267	0.0056337	0.00752949
C18-neg_Cluster_2083_Benzopyrans	Eubacterium_ventriosum	0.425628	8.20901e-06	1.69777e-05
C18-neg_Cluster_2021_Tetrapyrroles and derivatives	Eubacterium_ventriosum	0.453195	1.72672e-06	4.15267e-06
HILIC-neg_Cluster_0793_Xylenes	Eubacterium_ventriosum	0.436541	4.50099e-06	9.88047e-06
HILIC-pos_Cluster_1216_Alkyl-phenylketones	Eubacterium_ventriosum	0.42422	8.85755e-06	1.81916e-05
HILIC-pos_Cluster_1050_Tropane alkaloids	Eubacterium_ventriosum	0.408744	1.99818e-05	3.80021e-05
HILIC-pos_Cluster_1959_Cardiolipins	Eubacterium_ventriosum	0.371857	0.000118973	0.00019633
C18-neg_Cluster_0786_Pyridines and derivatives	Eubacterium_ventriosum	0.413853	1.53435e-05	2.99533e-05
HILIC-neg_Cluster_1055_Flavonoids	Eubacterium_ventriosum	0.376189	9.75366e-05	0.000163158
C18-neg_Cluster_0526_Quinolines and derivatives	Eubacterium_ventriosum	0.455885	1.47209e-06	3.58828e-06
C18-neg_Cluster_0485_Phenylbenzodioxanes	Eubacterium_ventriosum	0.341233	0.000448486	0.000683178
C18-neg_Cluster_1158_Alpha amino acid esters	Eubacterium_ventriosum	0.36562	0.000157605	0.00025562
C8-pos_Cluster_1203_Tetrapyrroles and derivatives	Eubacterium_ventriosum	0.439253	3.86415e-06	8.62323e-06
HILIC-pos_Cluster_0594_Medium-chain fatty acids	Eubacterium_ventriosum	0.309952	0.00152315	0.00218333
C18-neg_Cluster_1838_Triterpenoids	Eubacterium_ventriosum	0.345511	0.000375578	0.000578079
HILIC-neg_Cluster_1086_Diazines	Eubacterium_ventriosum	0.409333	1.93869e-05	3.69878e-05
HILIC-pos_Cluster_0649_O-glycosyl compounds	Eubacterium_ventriosum	0.309161	0.00156838	0.00224377
C18-neg_Cluster_0020_Medium-chain fatty acids	Eubacterium_ventriosum	0.407253	2.15664e-05	4.07272e-05
C18-neg_Cluster_0500_Flavonoids	Ruminococcus_obeum	0.449048	2.20241e-06	5.16894e-06
C18-neg_Cluster_2096_Steroid glucuronide conjugates	Ruminococcus_obeum	0.375388	0.000101207	0.00016885
C18-neg_Cluster_0197_Fatty acids and conjugates	Ruminococcus_obeum	0.439744	3.75818e-06	8.40659e-06
HILIC-pos_Cluster_2146_Dipeptides	Ruminococcus_obeum	0.379014	8.55516e-05	0.000144477
HILIC-neg_Cluster_1831_Terpene glycosides	Ruminococcus_obeum	0.388415	5.48294e-05	9.56745e-05
C18-neg_Cluster_2109_Tetrapyrroles and derivatives	Ruminococcus_obeum	0.425005	8.49024e-06	1.7512e-05
C18-neg_Cluster_2128_Benzenesulfonic acids and derivatives	Ruminococcus_obeum	0.382677	7.20499e-05	0.000123346
C18-neg_Cluster_2037_Triterpenoids	Ruminococcus_obeum	0.389919	5.09957e-05	8.95705e-05
HILIC-neg_Cluster_1133_Flavonoids	Ruminococcus_obeum	0.45722	1.35929e-06	3.33699e-06
C18-neg_Cluster_0404_Flavonoids	Ruminococcus_obeum	0.472199	5.43012e-07	1.46003e-06
C18-neg_Cluster_2081_Benzopyrans	Ruminococcus_obeum	0.369839	0.000130385	0.000213882
C18-neg_Cluster_0774_Alpha-acyloxy carbonyl compounds	Ruminococcus_obeum	0.373461	0.000110568	0.000183196
HILIC-pos_Cluster_2098_Tetrapyrroles and derivatives	Ruminococcus_obeum	0.374804	0.000103963	0.00017314
HILIC-neg_Cluster_1813_Tetrapyrroles and derivatives	Ruminococcus_obeum	0.427731	7.32336e-06	1.53343e-05
HILIC-pos_Cluster_2231_Steroidal saponins	Ruminococcus_obeum	0.396365	3.72374e-05	6.70838e-05
C18-neg_Cluster_2161_Tetrapyrroles and derivatives	Ruminococcus_obeum	0.354594	0.000255522	0.000401928
HILIC-pos_Cluster_2099_Tetrapyrroles and derivatives	Ruminococcus_obeum	0.364499	0.000165669	0.000268055
HILIC-neg_Cluster_1816_Tetrapyrroles and derivatives	Ruminococcus_obeum	0.390553	4.94589e-05	8.71432e-05
HILIC-pos_Cluster_2153_Tetrapyrroles and derivatives	Ruminococcus_obeum	0.381209	7.72044e-05	0.000131475
C8-pos_Cluster_1293_Tetrapyrroles and derivatives	Ruminococcus_obeum	0.350692	0.000301937	0.000470802
C18-neg_Cluster_2080_Benzopyrans	Ruminococcus_obeum	0.359514	0.000206408	0.000329349
C18-neg_Cluster_2127_Benzenesulfonic acids and derivatives	Ruminococcus_obeum	0.367141	0.000147234	0.000239817
C18-neg_Cluster_1963_Sphingolipids	Ruminococcus_obeum	-0.305631	0.0017854	0.00253849
HILIC-pos_Cluster_2167_Benzenesulfonic acids and derivatives	Ruminococcus_obeum	0.348218	0.000335254	0.000519242
C18-neg_Cluster_2105_Tetrapyrroles and derivatives	Ruminococcus_obeum	0.369268	0.000133795	0.000219113
HILIC-pos_Cluster_2093_Tetrapyrroles and derivatives	Ruminococcus_obeum	0.420978	1.05384e-05	2.13213e-05
C18-neg_Cluster_0528_Quinolines and derivatives	Ruminococcus_obeum	0.404196	2.51888e-05	4.68726e-05
C18-neg_Cluster_0063_Medium-chain fatty acids	Ruminococcus_obeum	0.412719	1.62759e-05	3.15929e-05
C18-neg_Cluster_0772_Flavonoids	Ruminococcus_obeum	0.465839	8.05972e-07	2.08483e-06
HILIC-pos_Cluster_1275_Benzoquinolines	Ruminococcus_obeum	0.479529	3.41029e-07	9.60667e-07
HILIC-pos_Cluster_1191_Flavonoids	Ruminococcus_obeum	0.372021	0.000118085	0.00019494
C18-neg_Cluster_0136_Fatty acids and conjugates	Ruminococcus_obeum	0.470582	6.00805e-07	1.59958e-06
HILIC-pos_Cluster_1205_Diterpenoids	Ruminococcus_obeum	0.450104	2.07068e-06	4.88293e-06
HILIC-pos_Cluster_2142_Cardenolide glycosides and derivatives	Ruminococcus_obeum	0.345001	0.000383654	0.000589325
C18-neg_Cluster_0450_Dipeptides	Ruminococcus_obeum	0.418929	1.17508e-05	2.35114e-05
C18-neg_Cluster_2129_Benzenesulfonic acids and derivatives	Ruminococcus_obeum	0.380624	7.93496e-05	0.000134746
HILIC-pos_Cluster_0155_Monothioacetals	Ruminococcus_obeum	0.288732	0.00324986	0.00447994
HILIC-pos_Cluster_1049_Tropane alkaloids	Ruminococcus_obeum	0.441243	3.45192e-06	7.77525e-06
HILIC-pos_Cluster_1206_Diterpenoids	Ruminococcus_obeum	0.38808	5.57175e-05	9.71134e-05
C18-neg_Cluster_2130_Benzenesulfonic acids and derivatives	Ruminococcus_obeum	0.34109	0.00045113	0.000686957
C18-neg_Cluster_2038_Tetrapyrroles and derivatives	Ruminococcus_obeum	0.405549	2.35204e-05	4.40504e-05
C18-neg_Cluster_2149_Terpene lactones	Ruminococcus_obeum	0.42002	1.10901e-05	2.2306e-05
C8-pos_Cluster_1208_Tetrapyrroles and derivatives	Ruminococcus_obeum	0.305251	0.00181035	0.00257245
C18-neg_Cluster_0452_Dipeptides	Ruminococcus_obeum	0.402693	2.71718e-05	5.02849e-05
C18-neg_Cluster_0586_Hydroxybenzoic acid derivatives	Ruminococcus_obeum	0.327704	0.000773215	0.00114309
HILIC-pos_Cluster_0242_Pteridines and derivatives	Ruminococcus_obeum	0.274072	0.00531219	0.00712566
C18-neg_Cluster_2083_Benzopyrans	Ruminococcus_obeum	0.427198	7.53874e-06	1.57422e-05
C18-neg_Cluster_2021_Tetrapyrroles and derivatives	Ruminococcus_obeum	0.429581	6.6191e-06	1.39814e-05
HILIC-neg_Cluster_0793_Xylenes	Ruminococcus_obeum	0.461979	1.02035e-06	2.57604e-06
HILIC-pos_Cluster_1216_Alkyl-phenylketones	Ruminococcus_obeum	0.485358	2.33746e-07	6.80896e-07
HILIC-pos_Cluster_1050_Tropane alkaloids	Ruminococcus_obeum	0.463225	9.45873e-07	2.40496e-06
HILIC-pos_Cluster_1959_Cardiolipins	Ruminococcus_obeum	0.392195	4.56715e-05	8.10381e-05
C18-neg_Cluster_0786_Pyridines and derivatives	Ruminococcus_obeum	0.400963	2.96349e-05	5.44778e-05
HILIC-neg_Cluster_1055_Flavonoids	Ruminococcus_obeum	0.434037	5.17615e-06	1.12409e-05
C18-neg_Cluster_0526_Quinolines and derivatives	Ruminococcus_obeum	0.400147	3.08687e-05	5.65422e-05
C18-neg_Cluster_0485_Phenylbenzodioxanes	Ruminococcus_obeum	0.415145	1.4342e-05	2.8154e-05
C18-neg_Cluster_1158_Alpha amino acid esters	Ruminococcus_obeum	0.425773	8.14512e-06	1.686e-05
C8-pos_Cluster_1203_Tetrapyrroles and derivatives	Ruminococcus_obeum	0.393549	4.27545e-05	7.62238e-05
HILIC-pos_Cluster_0594_Medium-chain fatty acids	Ruminococcus_obeum	0.324758	0.000867778	0.00127471
C18-neg_Cluster_1838_Triterpenoids	Ruminococcus_obeum	0.398404	3.36656e-05	6.1153e-05
HILIC-neg_Cluster_1086_Diazines	Ruminococcus_obeum	0.341733	0.000439348	0.000670106
HILIC-pos_Cluster_0649_O-glycosyl compounds	Ruminococcus_obeum	0.323145	0.000923898	0.00135337
C18-neg_Cluster_0020_Medium-chain fatty acids	Ruminococcus_obeum	0.427074	7.58998e-06	1.58375e-05
C18-neg_Cluster_2032_Oligopeptides	Ruminococcus_obeum	0.353267	0.000270512	0.000424317
C18-neg_Cluster_0500_Flavonoids	Gordonibacter_pamelaeae	0.490272	1.69069e-07	5.06514e-07
C18-neg_Cluster_2096_Steroid glucuronide conjugates	Gordonibacter_pamelaeae	0.294047	0.00270213	0.00376341
C18-neg_Cluster_0197_Fatty acids and conjugates	Gordonibacter_pamelaeae	0.489752	1.75005e-07	5.22718e-07
HILIC-pos_Cluster_2146_Dipeptides	Gordonibacter_pamelaeae	0.350397	0.000305736	0.000476417
HILIC-neg_Cluster_1831_Terpene glycosides	Gordonibacter_pamelaeae	0.288418	0.00328506	0.00452586
C18-neg_Cluster_2109_Tetrapyrroles and derivatives	Gordonibacter_pamelaeae	0.293046	0.00279846	0.00388952
C18-neg_Cluster_2128_Benzenesulfonic acids and derivatives	Gordonibacter_pamelaeae	0.308311	0.00161829	0.00231007
C18-neg_Cluster_2037_Triterpenoids	Gordonibacter_pamelaeae	0.385674	6.251e-05	0.000108046
HILIC-neg_Cluster_1133_Flavonoids	Gordonibacter_pamelaeae	0.48983	1.74106e-07	5.20218e-07
C18-neg_Cluster_0404_Flavonoids	Gordonibacter_pamelaeae	0.474845	4.59631e-07	1.25712e-06
C18-neg_Cluster_2081_Benzopyrans	Gordonibacter_pamelaeae	0.372602	0.000114999	0.000190089
C18-neg_Cluster_0774_Alpha-acyloxy carbonyl compounds	Gordonibacter_pamelaeae	0.374463	0.000105603	0.000175677
HILIC-pos_Cluster_2098_Tetrapyrroles and derivatives	Gordonibacter_pamelaeae	0.336267	0.000549325	0.000826836
HILIC-neg_Cluster_1813_Tetrapyrroles and derivatives	Gordonibacter_pamelaeae	0.372084	0.000117749	0.000194423
HILIC-pos_Cluster_2231_Steroidal saponins	Gordonibacter_pamelaeae	0.32778	0.000770905	0.00113997
C18-neg_Cluster_2161_Tetrapyrroles and derivatives	Gordonibacter_pamelaeae	0.265766	0.00693892	0.00916246
HILIC-pos_Cluster_2099_Tetrapyrroles and derivatives	Gordonibacter_pamelaeae	0.35065	0.000302467	0.000471585
HILIC-neg_Cluster_1816_Tetrapyrroles and derivatives	Gordonibacter_pamelaeae	0.27918	0.00448932	0.00607806
HILIC-pos_Cluster_2153_Tetrapyrroles and derivatives	Gordonibacter_pamelaeae	0.359533	0.000206232	0.0003291
C8-pos_Cluster_1293_Tetrapyrroles and derivatives	Gordonibacter_pamelaeae	0.274491	0.00524004	0.00703169
C18-neg_Cluster_2080_Benzopyrans	Gordonibacter_pamelaeae	0.29739	0.00240164	0.00336522
C18-neg_Cluster_2127_Benzenesulfonic acids and derivatives	Gordonibacter_pamelaeae	0.386552	5.99468e-05	0.000103958
HILIC-pos_Cluster_2167_Benzenesulfonic acids and derivatives	Gordonibacter_pamelaeae	0.270947	0.00587942	0.00783969
C18-neg_Cluster_2105_Tetrapyrroles and derivatives	Gordonibacter_pamelaeae	0.377484	9.18598e-05	0.000154402
HILIC-pos_Cluster_2093_Tetrapyrroles and derivatives	Gordonibacter_pamelaeae	0.368242	0.00014013	0.000228798
C18-neg_Cluster_0528_Quinolines and derivatives	Gordonibacter_pamelaeae	0.308955	0.00158037	0.00225937
C18-neg_Cluster_0063_Medium-chain fatty acids	Gordonibacter_pamelaeae	0.454971	1.55435e-06	3.77315e-06
C18-neg_Cluster_0772_Flavonoids	Gordonibacter_pamelaeae	0.490837	1.62827e-07	4.89819e-07
HILIC-pos_Cluster_1275_Benzoquinolines	Gordonibacter_pamelaeae	0.459097	1.21453e-06	3.01119e-06
HILIC-pos_Cluster_1191_Flavonoids	Gordonibacter_pamelaeae	0.445634	2.68439e-06	6.19138e-06
C18-neg_Cluster_0136_Fatty acids and conjugates	Gordonibacter_pamelaeae	0.476352	4.17742e-07	1.15247e-06
HILIC-pos_Cluster_1205_Diterpenoids	Gordonibacter_pamelaeae	0.34963	0.00031584	0.000491297
C18-neg_Cluster_0450_Dipeptides	Gordonibacter_pamelaeae	0.318101	0.00112146	0.00162762
C18-neg_Cluster_2129_Benzenesulfonic acids and derivatives	Gordonibacter_pamelaeae	0.292955	0.00280734	0.00390058
HILIC-pos_Cluster_0155_Monothioacetals	Gordonibacter_pamelaeae	0.396571	3.68605e-05	6.64547e-05
HILIC-pos_Cluster_1049_Tropane alkaloids	Gordonibacter_pamelaeae	0.434073	5.16564e-06	1.1221e-05
HILIC-pos_Cluster_1206_Diterpenoids	Gordonibacter_pamelaeae	0.278481	0.00459483	0.00621191
C18-neg_Cluster_2130_Benzenesulfonic acids and derivatives	Gordonibacter_pamelaeae	0.36247	0.000181259	0.000291291
C18-neg_Cluster_2038_Tetrapyrroles and derivatives	Gordonibacter_pamelaeae	0.333987	0.000602264	0.000902305
C18-neg_Cluster_2149_Terpene lactones	Gordonibacter_pamelaeae	0.363355	0.000174302	0.000280889
C8-pos_Cluster_1208_Tetrapyrroles and derivatives	Gordonibacter_pamelaeae	0.269333	0.0061931	0.00822993
C18-neg_Cluster_0452_Dipeptides	Gordonibacter_pamelaeae	0.316324	0.00119976	0.00173647
C18-neg_Cluster_0586_Hydroxybenzoic acid derivatives	Gordonibacter_pamelaeae	0.385387	6.33688e-05	0.000109385
HILIC-pos_Cluster_0242_Pteridines and derivatives	Gordonibacter_pamelaeae	0.401444	2.89309e-05	5.32885e-05
C18-neg_Cluster_2083_Benzopyrans	Gordonibacter_pamelaeae	0.317367	0.00115325	0.00167131
C18-neg_Cluster_2021_Tetrapyrroles and derivatives	Gordonibacter_pamelaeae	0.378418	8.79609e-05	0.000148322
HILIC-neg_Cluster_0793_Xylenes	Gordonibacter_pamelaeae	0.355002	0.000251079	0.000395455
HILIC-pos_Cluster_1216_Alkyl-phenylketones	Gordonibacter_pamelaeae	0.403137	2.65719e-05	4.92668e-05
HILIC-pos_Cluster_1050_Tropane alkaloids	Gordonibacter_pamelaeae	0.42302	9.44774e-06	1.92861e-05
HILIC-pos_Cluster_1959_Cardiolipins	Gordonibacter_pamelaeae	0.36064	0.000196467	0.000314441
C18-neg_Cluster_0786_Pyridines and derivatives	Gordonibacter_pamelaeae	0.437908	4.16844e-06	9.22624e-06
HILIC-neg_Cluster_1055_Flavonoids	Gordonibacter_pamelaeae	0.441547	3.39274e-06	7.65117e-06
C18-neg_Cluster_0526_Quinolines and derivatives	Gordonibacter_pamelaeae	0.38623	6.08746e-05	0.000105404
C18-neg_Cluster_0485_Phenylbenzodioxanes	Gordonibacter_pamelaeae	0.518332	2.40463e-08	8.50919e-08
C18-neg_Cluster_1158_Alpha amino acid esters	Gordonibacter_pamelaeae	0.425576	8.23202e-06	1.70232e-05
C8-pos_Cluster_1203_Tetrapyrroles and derivatives	Gordonibacter_pamelaeae	0.354287	0.000258928	0.000407019
HILIC-pos_Cluster_0594_Medium-chain fatty acids	Gordonibacter_pamelaeae	0.42437	8.78609e-06	1.80647e-05
C18-neg_Cluster_1838_Triterpenoids	Gordonibacter_pamelaeae	0.323185	0.000922486	0.00135178
HILIC-neg_Cluster_1086_Diazines	Gordonibacter_pamelaeae	0.338723	0.000497113	0.000752418
HILIC-pos_Cluster_0649_O-glycosyl compounds	Gordonibacter_pamelaeae	0.356269	0.000237711	0.000375736
C18-neg_Cluster_0020_Medium-chain fatty acids	Gordonibacter_pamelaeae	0.432829	5.53491e-06	1.19247e-05
C18-neg_Cluster_2032_Oligopeptides	Gordonibacter_pamelaeae	0.404785	2.44496e-05	4.56485e-05
C18-neg_Cluster_0500_Flavonoids	Coprococcus_sp_ART55_1	0.382478	7.27317e-05	0.000124386
C18-neg_Cluster_2096_Steroid glucuronide conjugates	Coprococcus_sp_ART55_1	0.41445	1.48725e-05	2.91376e-05
C18-neg_Cluster_0197_Fatty acids and conjugates	Coprococcus_sp_ART55_1	0.370414	0.000127036	0.000208735
HILIC-pos_Cluster_2146_Dipeptides	Coprococcus_sp_ART55_1	0.403706	2.582e-05	4.79835e-05
HILIC-neg_Cluster_1831_Terpene glycosides	Coprococcus_sp_ART55_1	0.426058	8.02001e-06	1.66297e-05
C18-neg_Cluster_2109_Tetrapyrroles and derivatives	Coprococcus_sp_ART55_1	0.436368	4.54486e-06	9.96897e-06
C18-neg_Cluster_2128_Benzenesulfonic acids and derivatives	Coprococcus_sp_ART55_1	0.430876	6.16467e-06	1.31102e-05
C18-neg_Cluster_2037_Triterpenoids	Coprococcus_sp_ART55_1	0.397056	3.59889e-05	6.49947e-05
HILIC-neg_Cluster_1133_Flavonoids	Coprococcus_sp_ART55_1	0.388857	5.36747e-05	9.38541e-05
C18-neg_Cluster_0404_Flavonoids	Coprococcus_sp_ART55_1	0.356778	0.000232528	0.000368097
C18-neg_Cluster_2081_Benzopyrans	Coprococcus_sp_ART55_1	0.402484	2.74589e-05	5.07659e-05
C18-neg_Cluster_0774_Alpha-acyloxy carbonyl compounds	Coprococcus_sp_ART55_1	0.34145	0.000444492	0.000677523
HILIC-pos_Cluster_2098_Tetrapyrroles and derivatives	Coprococcus_sp_ART55_1	0.385795	6.21515e-05	0.000107471
HILIC-neg_Cluster_1813_Tetrapyrroles and derivatives	Coprococcus_sp_ART55_1	0.407033	2.18098e-05	4.11304e-05
HILIC-pos_Cluster_2231_Steroidal saponins	Coprococcus_sp_ART55_1	0.432944	5.49963e-06	1.18547e-05
C18-neg_Cluster_2161_Tetrapyrroles and derivatives	Coprococcus_sp_ART55_1	0.446084	2.61559e-06	6.04928e-06
HILIC-pos_Cluster_2099_Tetrapyrroles and derivatives	Coprococcus_sp_ART55_1	0.372718	0.000114391	0.000189121
HILIC-neg_Cluster_1816_Tetrapyrroles and derivatives	Coprococcus_sp_ART55_1	0.423334	9.28998e-06	1.90032e-05
HILIC-pos_Cluster_2153_Tetrapyrroles and derivatives	Coprococcus_sp_ART55_1	0.398161	3.40738e-05	6.18145e-05
C8-pos_Cluster_1293_Tetrapyrroles and derivatives	Coprococcus_sp_ART55_1	0.412172	1.67447e-05	3.24095e-05
C18-neg_Cluster_2080_Benzopyrans	Coprococcus_sp_ART55_1	0.402545	2.73743e-05	5.06206e-05
C18-neg_Cluster_2127_Benzenesulfonic acids and derivatives	Coprococcus_sp_ART55_1	0.398635	3.32816e-05	6.05338e-05
C18-neg_Cluster_1963_Sphingolipids	Coprococcus_sp_ART55_1	-0.388356	5.49848e-05	9.59357e-05
HILIC-pos_Cluster_2167_Benzenesulfonic acids and derivatives	Coprococcus_sp_ART55_1	0.412759	1.62418e-05	3.1534e-05
C18-neg_Cluster_2105_Tetrapyrroles and derivatives	Coprococcus_sp_ART55_1	0.38283	7.1531e-05	0.000122507
HILIC-pos_Cluster_2093_Tetrapyrroles and derivatives	Coprococcus_sp_ART55_1	0.37459	0.000104991	0.000174712
C18-neg_Cluster_0528_Quinolines and derivatives	Coprococcus_sp_ART55_1	0.450532	2.01944e-06	4.77613e-06
C18-neg_Cluster_0063_Medium-chain fatty acids	Coprococcus_sp_ART55_1	0.338302	0.000505727	0.000764974
C18-neg_Cluster_0772_Flavonoids	Coprococcus_sp_ART55_1	0.398061	3.42419e-05	6.20793e-05
HILIC-pos_Cluster_1275_Benzoquinolines	Coprococcus_sp_ART55_1	0.367912	0.000142226	0.000232041
HILIC-pos_Cluster_1191_Flavonoids	Coprococcus_sp_ART55_1	0.34572	0.000372316	0.000573425
C18-neg_Cluster_0136_Fatty acids and conjugates	Coprococcus_sp_ART55_1	0.335324	0.000570672	0.000857434
HILIC-pos_Cluster_1205_Diterpenoids	Coprococcus_sp_ART55_1	0.406086	2.28867e-05	4.29448e-05
HILIC-pos_Cluster_2142_Cardenolide glycosides and derivatives	Coprococcus_sp_ART55_1	0.412975	1.60605e-05	3.12073e-05
C18-neg_Cluster_0450_Dipeptides	Coprococcus_sp_ART55_1	0.452284	1.82203e-06	4.35576e-06
C18-neg_Cluster_2129_Benzenesulfonic acids and derivatives	Coprococcus_sp_ART55_1	0.446009	2.62692e-06	6.07215e-06
HILIC-pos_Cluster_0155_Monothioacetals	Coprococcus_sp_ART55_1	0.393454	4.29544e-05	7.65477e-05
HILIC-pos_Cluster_1049_Tropane alkaloids	Coprococcus_sp_ART55_1	0.408591	2.01396e-05	3.82807e-05
HILIC-pos_Cluster_1206_Diterpenoids	Coprococcus_sp_ART55_1	0.390182	5.03532e-05	8.85704e-05
C18-neg_Cluster_2130_Benzenesulfonic acids and derivatives	Coprococcus_sp_ART55_1	0.389582	5.18325e-05	9.09066e-05
C18-neg_Cluster_2038_Tetrapyrroles and derivatives	Coprococcus_sp_ART55_1	0.409618	1.91052e-05	3.65041e-05
C18-neg_Cluster_2149_Terpene lactones	Coprococcus_sp_ART55_1	0.37836	8.81993e-05	0.000148665
C8-pos_Cluster_1208_Tetrapyrroles and derivatives	Coprococcus_sp_ART55_1	0.366638	0.000150587	0.000244946
C18-neg_Cluster_0452_Dipeptides	Coprococcus_sp_ART55_1	0.450147	2.06552e-06	4.87432e-06
C18-neg_Cluster_0586_Hydroxybenzoic acid derivatives	Coprococcus_sp_ART55_1	0.448902	2.22121e-06	5.20679e-06
HILIC-pos_Cluster_0242_Pteridines and derivatives	Coprococcus_sp_ART55_1	0.387829	5.63926e-05	9.82393e-05
C18-neg_Cluster_2083_Benzopyrans	Coprococcus_sp_ART55_1	0.418645	1.19288e-05	2.3825e-05
C18-neg_Cluster_2021_Tetrapyrroles and derivatives	Coprococcus_sp_ART55_1	0.362058	0.000184581	0.000296319
HILIC-neg_Cluster_0793_Xylenes	Coprococcus_sp_ART55_1	0.351431	0.000292581	0.00045689
HILIC-pos_Cluster_1216_Alkyl-phenylketones	Coprococcus_sp_ART55_1	0.39073	4.9037e-05	8.6463e-05
HILIC-pos_Cluster_1050_Tropane alkaloids	Coprococcus_sp_ART55_1	0.383413	6.95905e-05	0.000119427
HILIC-pos_Cluster_1959_Cardiolipins	Coprococcus_sp_ART55_1	0.382563	7.24383e-05	0.000123935
HILIC-neg_Cluster_1055_Flavonoids	Coprococcus_sp_ART55_1	0.338466	0.000502361	0.000760155
C18-neg_Cluster_0526_Quinolines and derivatives	Coprococcus_sp_ART55_1	0.351952	0.000286166	0.000447329
C18-neg_Cluster_0485_Phenylbenzodioxanes	Coprococcus_sp_ART55_1	0.472454	5.34384e-07	1.43913e-06
C18-neg_Cluster_1158_Alpha amino acid esters	Coprococcus_sp_ART55_1	0.401834	2.83707e-05	5.2308e-05
C8-pos_Cluster_1203_Tetrapyrroles and derivatives	Coprococcus_sp_ART55_1	0.361882	0.000186019	0.000298456
HILIC-pos_Cluster_0594_Medium-chain fatty acids	Coprococcus_sp_ART55_1	0.349514	0.000317399	0.000493448
C18-neg_Cluster_1838_Triterpenoids	Coprococcus_sp_ART55_1	0.429439	6.67076e-06	1.40817e-05
HILIC-neg_Cluster_1086_Diazines	Coprococcus_sp_ART55_1	0.355243	0.000248477	0.000391577
HILIC-pos_Cluster_0649_O-glycosyl compounds	Coprococcus_sp_ART55_1	0.325436	0.000845133	0.00124373
C18-neg_Cluster_0020_Medium-chain fatty acids	Coprococcus_sp_ART55_1	0.294223	0.00268548	0.00374208
C18-neg_Cluster_2032_Oligopeptides	Coprococcus_sp_ART55_1	0.338051	0.000510929	0.000772357
C18-neg_Cluster_0500_Flavonoids	Ruminococcus_bromii	0.43351	5.32986e-06	1.1542e-05
C18-neg_Cluster_2096_Steroid glucuronide conjugates	Ruminococcus_bromii	0.327237	0.000787547	0.00116264
C18-neg_Cluster_0197_Fatty acids and conjugates	Ruminococcus_bromii	0.368772	0.00013682	0.000223936
HILIC-pos_Cluster_2146_Dipeptides	Ruminococcus_bromii	0.327591	0.000776679	0.00114811
HILIC-neg_Cluster_1831_Terpene glycosides	Ruminococcus_bromii	0.33144	0.000666884	0.000993834
C18-neg_Cluster_2109_Tetrapyrroles and derivatives	Ruminococcus_bromii	0.389693	5.15571e-05	9.04708e-05
C18-neg_Cluster_2128_Benzenesulfonic acids and derivatives	Ruminococcus_bromii	0.365606	0.000157696	0.000255744
C18-neg_Cluster_2037_Triterpenoids	Ruminococcus_bromii	0.326619	0.000806888	0.00118973
HILIC-neg_Cluster_1133_Flavonoids	Ruminococcus_bromii	0.431488	5.96047e-06	1.27275e-05
C18-neg_Cluster_0404_Flavonoids	Ruminococcus_bromii	0.41423	1.50445e-05	2.94369e-05
C18-neg_Cluster_2081_Benzopyrans	Ruminococcus_bromii	0.348001	0.000338334	0.000523819
C18-neg_Cluster_0774_Alpha-acyloxy carbonyl compounds	Ruminococcus_bromii	0.312421	0.00138948	0.00199938
HILIC-pos_Cluster_2098_Tetrapyrroles and derivatives	Ruminococcus_bromii	0.354904	0.000252134	0.000397043
HILIC-neg_Cluster_1813_Tetrapyrroles and derivatives	Ruminococcus_bromii	0.373581	0.000109966	0.000182306
HILIC-pos_Cluster_2231_Steroidal saponins	Ruminococcus_bromii	0.346925	0.000353996	0.00054651
C18-neg_Cluster_2161_Tetrapyrroles and derivatives	Ruminococcus_bromii	0.354658	0.000254828	0.000400984
HILIC-pos_Cluster_2099_Tetrapyrroles and derivatives	Ruminococcus_bromii	0.341088	0.000451174	0.000686961
HILIC-neg_Cluster_1816_Tetrapyrroles and derivatives	Ruminococcus_bromii	0.344887	0.000385479	0.000591965
HILIC-pos_Cluster_2153_Tetrapyrroles and derivatives	Ruminococcus_bromii	0.314271	0.0012964	0.00187072
C8-pos_Cluster_1293_Tetrapyrroles and derivatives	Ruminococcus_bromii	0.342264	0.000429816	0.000656401
C18-neg_Cluster_2080_Benzopyrans	Ruminococcus_bromii	0.355941	0.000241104	0.000380656
C18-neg_Cluster_2127_Benzenesulfonic acids and derivatives	Ruminococcus_bromii	0.357516	0.000225194	0.000357428
C18-neg_Cluster_1963_Sphingolipids	Ruminococcus_bromii	-0.328366	0.000753337	0.00111546
HILIC-pos_Cluster_2167_Benzenesulfonic acids and derivatives	Ruminococcus_bromii	0.286764	0.00347664	0.00477548
C18-neg_Cluster_2105_Tetrapyrroles and derivatives	Ruminococcus_bromii	0.311465	0.00143993	0.00207038
HILIC-pos_Cluster_2093_Tetrapyrroles and derivatives	Ruminococcus_bromii	0.309397	0.00155475	0.00222596
C18-neg_Cluster_0528_Quinolines and derivatives	Ruminococcus_bromii	0.38469	6.55054e-05	0.000112853
C18-neg_Cluster_0063_Medium-chain fatty acids	Ruminococcus_bromii	0.332802	0.000631576	0.000944224
C18-neg_Cluster_0772_Flavonoids	Ruminococcus_bromii	0.417873	1.24262e-05	2.47042e-05
HILIC-pos_Cluster_1275_Benzoquinolines	Ruminococcus_bromii	0.364379	0.000166558	0.000269312
HILIC-pos_Cluster_1191_Flavonoids	Ruminococcus_bromii	0.370009	0.000129388	0.00021231
C18-neg_Cluster_0136_Fatty acids and conjugates	Ruminococcus_bromii	0.364132	0.000168395	0.000272073
HILIC-pos_Cluster_2142_Cardenolide glycosides and derivatives	Ruminococcus_bromii	0.291292	0.0029747	0.00412121
C18-neg_Cluster_0450_Dipeptides	Ruminococcus_bromii	0.38567	6.25228e-05	0.000108058
C18-neg_Cluster_2129_Benzenesulfonic acids and derivatives	Ruminococcus_bromii	0.376943	9.41901e-05	0.000157846
HILIC-pos_Cluster_0155_Monothioacetals	Ruminococcus_bromii	0.489015	1.83766e-07	5.46462e-07
HILIC-pos_Cluster_1049_Tropane alkaloids	Ruminococcus_bromii	0.401297	2.91447e-05	5.36528e-05
C18-neg_Cluster_2130_Benzenesulfonic acids and derivatives	Ruminococcus_bromii	0.354739	0.000253939	0.000399699
C18-neg_Cluster_2038_Tetrapyrroles and derivatives	Ruminococcus_bromii	0.35305	0.000273043	0.000428047
C18-neg_Cluster_2149_Terpene lactones	Ruminococcus_bromii	0.338114	0.000509612	0.000770436
C8-pos_Cluster_1208_Tetrapyrroles and derivatives	Ruminococcus_bromii	0.374857	0.000103709	0.000172765
C18-neg_Cluster_0452_Dipeptides	Ruminococcus_bromii	0.376201	9.74822e-05	0.000163103
C18-neg_Cluster_0586_Hydroxybenzoic acid derivatives	Ruminococcus_bromii	0.307121	0.00169066	0.00240905
HILIC-pos_Cluster_0242_Pteridines and derivatives	Ruminococcus_bromii	0.478885	3.55391e-07	9.97452e-07
C18-neg_Cluster_2083_Benzopyrans	Ruminococcus_bromii	0.380956	7.81245e-05	0.000132827
C18-neg_Cluster_2021_Tetrapyrroles and derivatives	Ruminococcus_bromii	0.336781	0.00053801	0.000810873
HILIC-neg_Cluster_0793_Xylenes	Ruminococcus_bromii	0.349872	0.000312625	0.00048652
HILIC-pos_Cluster_1216_Alkyl-phenylketones	Ruminococcus_bromii	0.331849	0.000656103	0.00097872
HILIC-pos_Cluster_1050_Tropane alkaloids	Ruminococcus_bromii	0.37059	0.000126023	0.000207172
HILIC-pos_Cluster_1959_Cardiolipins	Ruminococcus_bromii	0.364434	0.000166148	0.000268726
C18-neg_Cluster_0786_Pyridines and derivatives	Ruminococcus_bromii	0.272926	0.00551441	0.00737928
HILIC-neg_Cluster_1055_Flavonoids	Ruminococcus_bromii	0.378229	8.8737e-05	0.000149466
C18-neg_Cluster_0526_Quinolines and derivatives	Ruminococcus_bromii	0.328584	0.000746877	0.00110638
C18-neg_Cluster_0485_Phenylbenzodioxanes	Ruminococcus_bromii	0.461558	1.04678e-06	2.63486e-06
C18-neg_Cluster_1158_Alpha amino acid esters	Ruminococcus_bromii	0.318815	0.00109134	0.00158664
C8-pos_Cluster_1203_Tetrapyrroles and derivatives	Ruminococcus_bromii	0.295401	0.00257658	0.00359598
C18-neg_Cluster_1838_Triterpenoids	Ruminococcus_bromii	0.390358	4.99259e-05	8.78832e-05
HILIC-neg_Cluster_1086_Diazines	Ruminococcus_bromii	0.300609	0.00214115	0.00301956
HILIC-pos_Cluster_0649_O-glycosyl compounds	Ruminococcus_bromii	0.268604	0.00633932	0.00841296
C18-neg_Cluster_0020_Medium-chain fatty acids	Ruminococcus_bromii	0.322951	0.000930868	0.00136315
C18-neg_Cluster_2032_Oligopeptides	Ruminococcus_bromii	0.298226	0.00233139	0.00327086
C18-neg_Cluster_0500_Flavonoids	Ruminococcus_lactaris	0.300763	0.00212935	0.00300416
C18-neg_Cluster_2096_Steroid glucuronide conjugates	Ruminococcus_lactaris	0.276112	0.00496875	0.00668843
C18-neg_Cluster_0197_Fatty acids and conjugates	Ruminococcus_lactaris	0.374524	0.000105308	0.000175205
HILIC-neg_Cluster_1133_Flavonoids	Ruminococcus_lactaris	0.291392	0.00296438	0.00410742
C18-neg_Cluster_0404_Flavonoids	Ruminococcus_lactaris	0.319815	0.00105041	0.00153004
HILIC-neg_Cluster_1813_Tetrapyrroles and derivatives	Ruminococcus_lactaris	0.358258	0.000218036	0.000346786
HILIC-pos_Cluster_2153_Tetrapyrroles and derivatives	Ruminococcus_lactaris	0.26408	0.0073184	0.0096386
C18-neg_Cluster_1963_Sphingolipids	Ruminococcus_lactaris	-0.303371	0.00193833	0.00274665
HILIC-pos_Cluster_2167_Benzenesulfonic acids and derivatives	Ruminococcus_lactaris	0.263764	0.00739155	0.00972657
HILIC-pos_Cluster_2093_Tetrapyrroles and derivatives	Ruminococcus_lactaris	0.299619	0.00221845	0.00312125
C18-neg_Cluster_0772_Flavonoids	Ruminococcus_lactaris	0.327131	0.000790853	0.00116722
HILIC-pos_Cluster_1275_Benzoquinolines	Ruminococcus_lactaris	0.29799	0.00235106	0.00329736
HILIC-pos_Cluster_1191_Flavonoids	Ruminococcus_lactaris	0.272246	0.00563743	0.00753373
C18-neg_Cluster_0136_Fatty acids and conjugates	Ruminococcus_lactaris	0.401586	2.87251e-05	5.2921e-05
HILIC-pos_Cluster_1205_Diterpenoids	Ruminococcus_lactaris	0.333025	0.000625973	0.000936263
HILIC-pos_Cluster_0155_Monothioacetals	Ruminococcus_lactaris	0.312964	0.00136154	0.00196085
HILIC-pos_Cluster_1206_Diterpenoids	Ruminococcus_lactaris	0.344016	0.000399723	0.000612221
C18-neg_Cluster_2149_Terpene lactones	Ruminococcus_lactaris	0.303477	0.00193085	0.00273674
C18-neg_Cluster_0452_Dipeptides	Ruminococcus_lactaris	0.273668	0.00538268	0.00721447
C18-neg_Cluster_0586_Hydroxybenzoic acid derivatives	Ruminococcus_lactaris	0.357023	0.000230068	0.000364648
HILIC-pos_Cluster_0242_Pteridines and derivatives	Ruminococcus_lactaris	0.30982	0.0015306	0.00219307
C18-neg_Cluster_2021_Tetrapyrroles and derivatives	Ruminococcus_lactaris	0.298453	0.00231266	0.00324674
HILIC-neg_Cluster_0793_Xylenes	Ruminococcus_lactaris	0.302625	0.00199131	0.00281864
HILIC-pos_Cluster_1959_Cardiolipins	Ruminococcus_lactaris	0.267649	0.00653593	0.00866432
HILIC-neg_Cluster_1055_Flavonoids	Ruminococcus_lactaris	0.33847	0.000502276	0.000760095
C18-neg_Cluster_0526_Quinolines and derivatives	Ruminococcus_lactaris	0.292209	0.00288127	0.0039967
HILIC-neg_Cluster_1086_Diazines	Ruminococcus_lactaris	0.290229	0.0030863	0.0042639
C18-neg_Cluster_0020_Medium-chain fatty acids	Ruminococcus_lactaris	0.35343	0.000268625	0.000421474
C18-neg_Cluster_2032_Oligopeptides	Ruminococcus_lactaris	0.403533	2.60467e-05	4.83729e-05
C18-neg_Cluster_0500_Flavonoids	Barnesiella_intestinihominis	0.305251	0.00181035	0.00257245
C18-neg_Cluster_2096_Steroid glucuronide conjugates	Barnesiella_intestinihominis	0.356433	0.000236027	0.00037325
C18-neg_Cluster_0197_Fatty acids and conjugates	Barnesiella_intestinihominis	0.32794	0.000766072	0.00113342
HILIC-pos_Cluster_2146_Dipeptides	Barnesiella_intestinihominis	0.377175	9.31862e-05	0.00015635
HILIC-neg_Cluster_1831_Terpene glycosides	Barnesiella_intestinihominis	0.381252	7.70498e-05	0.000131238
C18-neg_Cluster_2109_Tetrapyrroles and derivatives	Barnesiella_intestinihominis	0.343413	0.000409854	0.000626882
C18-neg_Cluster_2128_Benzenesulfonic acids and derivatives	Barnesiella_intestinihominis	0.373464	0.000110554	0.00018319
C18-neg_Cluster_2037_Triterpenoids	Barnesiella_intestinihominis	0.335602	0.000564303	0.000848546
C18-neg_Cluster_0404_Flavonoids	Barnesiella_intestinihominis	0.323175	0.000922837	0.00135217
C18-neg_Cluster_2081_Benzopyrans	Barnesiella_intestinihominis	0.339566	0.00048027	0.0007283
C18-neg_Cluster_0774_Alpha-acyloxy carbonyl compounds	Barnesiella_intestinihominis	0.322545	0.000945626	0.00138311
HILIC-pos_Cluster_2098_Tetrapyrroles and derivatives	Barnesiella_intestinihominis	0.381123	7.75151e-05	0.000131937
HILIC-neg_Cluster_1813_Tetrapyrroles and derivatives	Barnesiella_intestinihominis	0.37155	0.000120648	0.000198918
HILIC-pos_Cluster_2231_Steroidal saponins	Barnesiella_intestinihominis	0.345529	0.000375294	0.000577695
C18-neg_Cluster_2161_Tetrapyrroles and derivatives	Barnesiella_intestinihominis	0.37647	9.62745e-05	0.000161131
HILIC-pos_Cluster_2099_Tetrapyrroles and derivatives	Barnesiella_intestinihominis	0.378784	8.64728e-05	0.000145944
HILIC-neg_Cluster_1816_Tetrapyrroles and derivatives	Barnesiella_intestinihominis	0.365967	0.000155179	0.000251929
HILIC-pos_Cluster_2153_Tetrapyrroles and derivatives	Barnesiella_intestinihominis	0.375049	0.000102796	0.000171382
C8-pos_Cluster_1293_Tetrapyrroles and derivatives	Barnesiella_intestinihominis	0.383391	6.96622e-05	0.000119513
C18-neg_Cluster_2080_Benzopyrans	Barnesiella_intestinihominis	0.330742	0.00068569	0.00102059
C18-neg_Cluster_2127_Benzenesulfonic acids and derivatives	Barnesiella_intestinihominis	0.35359	0.000266788	0.000418709
HILIC-pos_Cluster_2167_Benzenesulfonic acids and derivatives	Barnesiella_intestinihominis	0.363896	0.00017017	0.000274782
C18-neg_Cluster_2105_Tetrapyrroles and derivatives	Barnesiella_intestinihominis	0.346436	0.000361327	0.000557164
HILIC-pos_Cluster_2093_Tetrapyrroles and derivatives	Barnesiella_intestinihominis	0.356642	0.0002339	0.00037013
C18-neg_Cluster_0528_Quinolines and derivatives	Barnesiella_intestinihominis	0.367163	0.00014709	0.000239605
C18-neg_Cluster_0772_Flavonoids	Barnesiella_intestinihominis	0.301674	0.00206078	0.00291306
HILIC-pos_Cluster_1275_Benzoquinolines	Barnesiella_intestinihominis	0.31831	0.00111259	0.0016153
HILIC-pos_Cluster_1191_Flavonoids	Barnesiella_intestinihominis	0.299294	0.00224435	0.00315584
C18-neg_Cluster_0136_Fatty acids and conjugates	Barnesiella_intestinihominis	0.317215	0.0011599	0.00168066
HILIC-pos_Cluster_1205_Diterpenoids	Barnesiella_intestinihominis	0.364428	0.000166196	0.000268777
HILIC-pos_Cluster_2142_Cardenolide glycosides and derivatives	Barnesiella_intestinihominis	0.424544	8.70425e-06	1.79139e-05
C18-neg_Cluster_0450_Dipeptides	Barnesiella_intestinihominis	0.356025	0.000240234	0.00037951
C18-neg_Cluster_2129_Benzenesulfonic acids and derivatives	Barnesiella_intestinihominis	0.36403	0.000169161	0.000273257
HILIC-pos_Cluster_1049_Tropane alkaloids	Barnesiella_intestinihominis	0.389122	5.29937e-05	9.27789e-05
HILIC-pos_Cluster_1206_Diterpenoids	Barnesiella_intestinihominis	0.357115	0.000229149	0.00036326
C18-neg_Cluster_2130_Benzenesulfonic acids and derivatives	Barnesiella_intestinihominis	0.34323	0.000412979	0.000631489
C18-neg_Cluster_2038_Tetrapyrroles and derivatives	Barnesiella_intestinihominis	0.324591	0.000873427	0.00128268
C18-neg_Cluster_2149_Terpene lactones	Barnesiella_intestinihominis	0.348654	0.000329146	0.000510485
C8-pos_Cluster_1208_Tetrapyrroles and derivatives	Barnesiella_intestinihominis	0.399539	3.1818e-05	5.81483e-05
C18-neg_Cluster_0452_Dipeptides	Barnesiella_intestinihominis	0.357018	0.000230121	0.000364697
C18-neg_Cluster_0586_Hydroxybenzoic acid derivatives	Barnesiella_intestinihominis	0.33505	0.000577027	0.000866674
C18-neg_Cluster_2083_Benzopyrans	Barnesiella_intestinihominis	0.343523	0.000407987	0.000624309
C18-neg_Cluster_2021_Tetrapyrroles and derivatives	Barnesiella_intestinihominis	0.335714	0.000561765	0.000844956
HILIC-neg_Cluster_0793_Xylenes	Barnesiella_intestinihominis	0.316959	0.00117123	0.00169664
HILIC-pos_Cluster_1216_Alkyl-phenylketones	Barnesiella_intestinihominis	0.376542	9.59571e-05	0.000160679
HILIC-pos_Cluster_1050_Tropane alkaloids	Barnesiella_intestinihominis	0.398142	3.41049e-05	6.18643e-05
HILIC-pos_Cluster_1959_Cardiolipins	Barnesiella_intestinihominis	0.356927	0.000231026	0.000365959
HILIC-neg_Cluster_1055_Flavonoids	Barnesiella_intestinihominis	0.359704	0.000204697	0.000326774
C18-neg_Cluster_0526_Quinolines and derivatives	Barnesiella_intestinihominis	0.340099	0.000469883	0.000713834
C18-neg_Cluster_0485_Phenylbenzodioxanes	Barnesiella_intestinihominis	0.303739	0.00191261	0.00271249
C18-neg_Cluster_1158_Alpha amino acid esters	Barnesiella_intestinihominis	0.339987	0.000472056	0.000716877
C8-pos_Cluster_1203_Tetrapyrroles and derivatives	Barnesiella_intestinihominis	0.366824	0.000149338	0.000243055
HILIC-pos_Cluster_0594_Medium-chain fatty acids	Barnesiella_intestinihominis	0.336872	0.000536022	0.000808185
C18-neg_Cluster_1838_Triterpenoids	Barnesiella_intestinihominis	0.355752	0.000243081	0.000383576
HILIC-neg_Cluster_1086_Diazines	Barnesiella_intestinihominis	0.374819	0.000103891	0.000173052
HILIC-pos_Cluster_0649_O-glycosyl compounds	Barnesiella_intestinihominis	0.323514	0.000910764	0.00133529
C18-neg_Cluster_2096_Steroid glucuronide conjugates	Dorea_formicigenerans	0.322614	0.00094311	0.00137972
C18-neg_Cluster_0197_Fatty acids and conjugates	Dorea_formicigenerans	0.440397	3.62183e-06	8.12443e-06
HILIC-pos_Cluster_2146_Dipeptides	Dorea_formicigenerans	0.286719	0.00348195	0.0047819
C18-neg_Cluster_2109_Tetrapyrroles and derivatives	Dorea_formicigenerans	0.285186	0.00366864	0.00502512
C18-neg_Cluster_2037_Triterpenoids	Dorea_formicigenerans	0.315487	0.00123832	0.00178998
HILIC-neg_Cluster_1133_Flavonoids	Dorea_formicigenerans	0.316698	0.00118288	0.00171292
C18-neg_Cluster_2081_Benzopyrans	Dorea_formicigenerans	0.296456	0.00248242	0.00347118
C18-neg_Cluster_0774_Alpha-acyloxy carbonyl compounds	Dorea_formicigenerans	0.275435	0.00508045	0.00683223
HILIC-neg_Cluster_1813_Tetrapyrroles and derivatives	Dorea_formicigenerans	0.368328	0.000139587	0.000228044
HILIC-neg_Cluster_1816_Tetrapyrroles and derivatives	Dorea_formicigenerans	0.290839	0.00302181	0.00418304
HILIC-pos_Cluster_2153_Tetrapyrroles and derivatives	Dorea_formicigenerans	0.293124	0.00279082	0.00387922
C18-neg_Cluster_2080_Benzopyrans	Dorea_formicigenerans	0.300074	0.00218259	0.00307389
C18-neg_Cluster_2127_Benzenesulfonic acids and derivatives	Dorea_formicigenerans	0.282094	0.00407261	0.00554732
HILIC-pos_Cluster_2167_Benzenesulfonic acids and derivatives	Dorea_formicigenerans	0.270597	0.00594623	0.00792251
C18-neg_Cluster_2105_Tetrapyrroles and derivatives	Dorea_formicigenerans	0.296807	0.00245179	0.00343039
HILIC-pos_Cluster_2093_Tetrapyrroles and derivatives	Dorea_formicigenerans	0.330306	0.000697662	0.00103772
C18-neg_Cluster_0063_Medium-chain fatty acids	Dorea_formicigenerans	0.281182	0.00419917	0.00571139
C18-neg_Cluster_0772_Flavonoids	Dorea_formicigenerans	0.266104	0.00686514	0.00907572
C18-neg_Cluster_0136_Fatty acids and conjugates	Dorea_formicigenerans	0.420631	1.07354e-05	2.16522e-05
HILIC-pos_Cluster_1205_Diterpenoids	Dorea_formicigenerans	0.299198	0.00225205	0.00316562
HILIC-pos_Cluster_1206_Diterpenoids	Dorea_formicigenerans	0.308663	0.00159746	0.00228188
C18-neg_Cluster_2038_Tetrapyrroles and derivatives	Dorea_formicigenerans	0.326587	0.000807913	0.00119114
C18-neg_Cluster_2149_Terpene lactones	Dorea_formicigenerans	0.32115	0.000997887	0.00145555
C18-neg_Cluster_0452_Dipeptides	Dorea_formicigenerans	0.299127	0.00225777	0.00317313
C18-neg_Cluster_0586_Hydroxybenzoic acid derivatives	Dorea_formicigenerans	0.386081	6.13085e-05	0.000106111
C18-neg_Cluster_2021_Tetrapyrroles and derivatives	Dorea_formicigenerans	0.351769	0.000288406	0.000450538
HILIC-neg_Cluster_0793_Xylenes	Dorea_formicigenerans	0.351935	0.000286373	0.00044757
C18-neg_Cluster_0526_Quinolines and derivatives	Dorea_formicigenerans	0.293239	0.0027796	0.00386522
C18-neg_Cluster_1158_Alpha amino acid esters	Dorea_formicigenerans	0.291716	0.00293117	0.00406358
HILIC-pos_Cluster_0594_Medium-chain fatty acids	Dorea_formicigenerans	0.350311	0.00030686	0.000478036
HILIC-neg_Cluster_1086_Diazines	Dorea_formicigenerans	0.282809	0.00397592	0.00542353
HILIC-pos_Cluster_0649_O-glycosyl compounds	Dorea_formicigenerans	0.347421	0.000346686	0.000535863
C18-neg_Cluster_0020_Medium-chain fatty acids	Dorea_formicigenerans	0.315674	0.00122961	0.00177815
C18-neg_Cluster_2032_Oligopeptides	Dorea_formicigenerans	0.405438	2.36536e-05	4.429e-05
HILIC-pos_Cluster_2146_Dipeptides	Prevotella_copri	0.263356	0.00748696	0.00984674
C18-neg_Cluster_2128_Benzenesulfonic acids and derivatives	Prevotella_copri	0.272615	0.00557031	0.00745113
HILIC-neg_Cluster_1813_Tetrapyrroles and derivatives	Prevotella_copri	0.281384	0.00417082	0.00567376
HILIC-pos_Cluster_2231_Steroidal saponins	Prevotella_copri	0.322712	0.000939521	0.00137482
HILIC-pos_Cluster_2153_Tetrapyrroles and derivatives	Prevotella_copri	0.278394	0.0046081	0.00622886
C8-pos_Cluster_1293_Tetrapyrroles and derivatives	Prevotella_copri	0.298429	0.0023146	0.00324894
HILIC-pos_Cluster_2167_Benzenesulfonic acids and derivatives	Prevotella_copri	0.335537	0.000565796	0.000850639
C18-neg_Cluster_0528_Quinolines and derivatives	Prevotella_copri	0.26448	0.00722691	0.00952406
HILIC-pos_Cluster_2142_Cardenolide glycosides and derivatives	Prevotella_copri	0.417995	1.23465e-05	2.45602e-05
C18-neg_Cluster_0450_Dipeptides	Prevotella_copri	0.269291	0.00620144	0.00823971
C18-neg_Cluster_2129_Benzenesulfonic acids and derivatives	Prevotella_copri	0.269193	0.00622091	0.00826494
C18-neg_Cluster_0452_Dipeptides	Prevotella_copri	0.267263	0.00661671	0.00876588
C18-neg_Cluster_2032_Oligopeptides	Prevotella_copri	0.337692	0.000518453	0.000783168
C18-neg_Cluster_0500_Flavonoids	Alistipes_putredinis	0.385477	6.31003e-05	0.000108955
C18-neg_Cluster_2096_Steroid glucuronide conjugates	Alistipes_putredinis	0.321901	0.000969434	0.00141601
C18-neg_Cluster_0197_Fatty acids and conjugates	Alistipes_putredinis	0.365789	0.000156415	0.000253764
HILIC-pos_Cluster_2146_Dipeptides	Alistipes_putredinis	0.324324	0.000882566	0.00129542
HILIC-neg_Cluster_1831_Terpene glycosides	Alistipes_putredinis	0.33188	0.000655292	0.000977769
C18-neg_Cluster_2109_Tetrapyrroles and derivatives	Alistipes_putredinis	0.3569	0.000231298	0.000366356
C18-neg_Cluster_2128_Benzenesulfonic acids and derivatives	Alistipes_putredinis	0.340704	0.000458365	0.000697154
C18-neg_Cluster_2037_Triterpenoids	Alistipes_putredinis	0.372028	0.000118047	0.000194897
HILIC-neg_Cluster_1133_Flavonoids	Alistipes_putredinis	0.296862	0.00244702	0.00342425
C18-neg_Cluster_0404_Flavonoids	Alistipes_putredinis	0.430663	6.23739e-06	1.32483e-05
C18-neg_Cluster_2081_Benzopyrans	Alistipes_putredinis	0.357804	0.000222392	0.00035328
C18-neg_Cluster_0774_Alpha-acyloxy carbonyl compounds	Alistipes_putredinis	0.354663	0.00025477	0.000400931
HILIC-pos_Cluster_2098_Tetrapyrroles and derivatives	Alistipes_putredinis	0.37321	0.000111847	0.000185169
HILIC-neg_Cluster_1813_Tetrapyrroles and derivatives	Alistipes_putredinis	0.344563	0.000390726	0.000599531
HILIC-pos_Cluster_2231_Steroidal saponins	Alistipes_putredinis	0.31502	0.00126034	0.00182055
C18-neg_Cluster_2161_Tetrapyrroles and derivatives	Alistipes_putredinis	0.339177	0.000487977	0.000739387
HILIC-pos_Cluster_2099_Tetrapyrroles and derivatives	Alistipes_putredinis	0.379411	8.39826e-05	0.000142026
HILIC-neg_Cluster_1816_Tetrapyrroles and derivatives	Alistipes_putredinis	0.345204	0.000380416	0.000584778
HILIC-pos_Cluster_2153_Tetrapyrroles and derivatives	Alistipes_putredinis	0.373365	0.000111057	0.000183969
C8-pos_Cluster_1293_Tetrapyrroles and derivatives	Alistipes_putredinis	0.338179	0.000508267	0.00076854
C18-neg_Cluster_2080_Benzopyrans	Alistipes_putredinis	0.335191	0.000573743	0.000861894
C18-neg_Cluster_2127_Benzenesulfonic acids and derivatives	Alistipes_putredinis	0.333805	0.000606678	0.000908533
HILIC-pos_Cluster_2167_Benzenesulfonic acids and derivatives	Alistipes_putredinis	0.311097	0.00145977	0.00209729
C18-neg_Cluster_2105_Tetrapyrroles and derivatives	Alistipes_putredinis	0.373223	0.000111778	0.00018511
HILIC-pos_Cluster_2093_Tetrapyrroles and derivatives	Alistipes_putredinis	0.383484	6.93564e-05	0.000119049
C18-neg_Cluster_0528_Quinolines and derivatives	Alistipes_putredinis	0.334075	0.000600133	0.000899372
C18-neg_Cluster_0063_Medium-chain fatty acids	Alistipes_putredinis	0.33762	0.00051998	0.000785123
C18-neg_Cluster_0772_Flavonoids	Alistipes_putredinis	0.3416	0.000441765	0.000673548
HILIC-pos_Cluster_1275_Benzoquinolines	Alistipes_putredinis	0.411006	1.77864e-05	3.42056e-05
HILIC-pos_Cluster_1191_Flavonoids	Alistipes_putredinis	0.35602	0.000240278	0.000379543
C18-neg_Cluster_0136_Fatty acids and conjugates	Alistipes_putredinis	0.37525	0.00010185	0.00016987
HILIC-pos_Cluster_1205_Diterpenoids	Alistipes_putredinis	0.40756	2.12307e-05	4.01507e-05
HILIC-pos_Cluster_2142_Cardenolide glycosides and derivatives	Alistipes_putredinis	0.32744	0.000781309	0.00115455
C18-neg_Cluster_0450_Dipeptides	Alistipes_putredinis	0.325702	0.000836386	0.00123129
C18-neg_Cluster_2129_Benzenesulfonic acids and derivatives	Alistipes_putredinis	0.327447	0.000781069	0.00115429
HILIC-pos_Cluster_1049_Tropane alkaloids	Alistipes_putredinis	0.394159	4.14978e-05	7.41324e-05
HILIC-pos_Cluster_1206_Diterpenoids	Alistipes_putredinis	0.367775	0.000143101	0.000233401
C18-neg_Cluster_2130_Benzenesulfonic acids and derivatives	Alistipes_putredinis	0.31416	0.00130182	0.00187821
C18-neg_Cluster_2038_Tetrapyrroles and derivatives	Alistipes_putredinis	0.315356	0.00124449	0.00179858
C18-neg_Cluster_2149_Terpene lactones	Alistipes_putredinis	0.383247	7.01376e-05	0.000120243
C8-pos_Cluster_1208_Tetrapyrroles and derivatives	Alistipes_putredinis	0.354766	0.00025364	0.000399303
C18-neg_Cluster_0452_Dipeptides	Alistipes_putredinis	0.314413	0.00128948	0.00186105
C18-neg_Cluster_0586_Hydroxybenzoic acid derivatives	Alistipes_putredinis	0.276424	0.004918	0.00662223
C18-neg_Cluster_2083_Benzopyrans	Alistipes_putredinis	0.382629	7.2215e-05	0.000123591
C18-neg_Cluster_2021_Tetrapyrroles and derivatives	Alistipes_putredinis	0.377156	9.32682e-05	0.000156472
HILIC-neg_Cluster_0793_Xylenes	Alistipes_putredinis	0.383402	6.96246e-05	0.000119473
HILIC-pos_Cluster_1216_Alkyl-phenylketones	Alistipes_putredinis	0.43878	3.96859e-06	8.83266e-06
HILIC-pos_Cluster_1050_Tropane alkaloids	Alistipes_putredinis	0.453318	1.71418e-06	4.12544e-06
HILIC-pos_Cluster_1959_Cardiolipins	Alistipes_putredinis	0.357493	0.00022542	0.000357719
C18-neg_Cluster_0786_Pyridines and derivatives	Alistipes_putredinis	0.273578	0.00539858	0.00723291
HILIC-neg_Cluster_1055_Flavonoids	Alistipes_putredinis	0.43318	5.42827e-06	1.17204e-05
C18-neg_Cluster_0526_Quinolines and derivatives	Alistipes_putredinis	0.40708	2.17571e-05	4.10433e-05
C18-neg_Cluster_0485_Phenylbenzodioxanes	Alistipes_putredinis	0.266722	0.00673166	0.00890555
C18-neg_Cluster_1158_Alpha amino acid esters	Alistipes_putredinis	0.397732	3.48058e-05	6.29999e-05
C8-pos_Cluster_1203_Tetrapyrroles and derivatives	Alistipes_putredinis	0.422786	9.56727e-06	1.94993e-05
HILIC-pos_Cluster_0594_Medium-chain fatty acids	Alistipes_putredinis	0.279788	0.0043994	0.00596639
C18-neg_Cluster_1838_Triterpenoids	Alistipes_putredinis	0.349567	0.000316688	0.00049248
HILIC-neg_Cluster_1086_Diazines	Alistipes_putredinis	0.371869	0.000118909	0.000196244
HILIC-pos_Cluster_0649_O-glycosyl compounds	Alistipes_putredinis	0.273383	0.00543301	0.00727614
C18-neg_Cluster_0020_Medium-chain fatty acids	Alistipes_putredinis	0.384009	6.76544e-05	0.000116317
C18-neg_Cluster_0500_Flavonoids	Faecalibacterium_prausnitzii	0.279739	0.00440662	0.00597569
C18-neg_Cluster_0404_Flavonoids	Faecalibacterium_prausnitzii	0.300374	0.0021593	0.00304363
HILIC-neg_Cluster_1813_Tetrapyrroles and derivatives	Faecalibacterium_prausnitzii	0.27505	0.00514505	0.00691248
HILIC-pos_Cluster_2093_Tetrapyrroles and derivatives	Faecalibacterium_prausnitzii	0.297496	0.00239262	0.00335369
C18-neg_Cluster_0063_Medium-chain fatty acids	Faecalibacterium_prausnitzii	0.29204	0.00289827	0.00401994
C18-neg_Cluster_0772_Flavonoids	Faecalibacterium_prausnitzii	0.321506	0.000984296	0.00143647
HILIC-pos_Cluster_1275_Benzoquinolines	Faecalibacterium_prausnitzii	0.266908	0.0066919	0.00885574
HILIC-pos_Cluster_1205_Diterpenoids	Faecalibacterium_prausnitzii	0.264437	0.00723674	0.00953628
HILIC-pos_Cluster_0155_Monothioacetals	Faecalibacterium_prausnitzii	0.272611	0.00557105	0.00745152
HILIC-pos_Cluster_0242_Pteridines and derivatives	Faecalibacterium_prausnitzii	0.264915	0.00712832	0.00940002
C18-neg_Cluster_2021_Tetrapyrroles and derivatives	Faecalibacterium_prausnitzii	0.319451	0.00106515	0.0015499
HILIC-pos_Cluster_0649_O-glycosyl compounds	Faecalibacterium_prausnitzii	0.333713	0.000608917	0.000911642
C18-neg_Cluster_0020_Medium-chain fatty acids	Faecalibacterium_prausnitzii	0.313786	0.00132021	0.00190409
C18-neg_Cluster_0500_Flavonoids	Eubacterium_hallii	0.344768	0.000387396	0.000594747
C18-neg_Cluster_2096_Steroid glucuronide conjugates	Eubacterium_hallii	0.279973	0.00437232	0.00593157
C18-neg_Cluster_0197_Fatty acids and conjugates	Eubacterium_hallii	0.300771	0.00212873	0.00300406
HILIC-pos_Cluster_2146_Dipeptides	Eubacterium_hallii	0.274943	0.00516318	0.00693628
HILIC-neg_Cluster_1831_Terpene glycosides	Eubacterium_hallii	0.280191	0.00434061	0.00589187
C18-neg_Cluster_2109_Tetrapyrroles and derivatives	Eubacterium_hallii	0.265769	0.00693832	0.00916239
C18-neg_Cluster_2037_Triterpenoids	Eubacterium_hallii	0.304387	0.0018682	0.00265128
HILIC-neg_Cluster_1133_Flavonoids	Eubacterium_hallii	0.305736	0.00177856	0.00252919
C18-neg_Cluster_0404_Flavonoids	Eubacterium_hallii	0.35124	0.000294982	0.000460469
C18-neg_Cluster_0774_Alpha-acyloxy carbonyl compounds	Eubacterium_hallii	0.309993	0.00152082	0.00218054
HILIC-pos_Cluster_2098_Tetrapyrroles and derivatives	Eubacterium_hallii	0.279408	0.00445545	0.00603608
HILIC-neg_Cluster_1813_Tetrapyrroles and derivatives	Eubacterium_hallii	0.357364	0.000226688	0.000359629
HILIC-pos_Cluster_2231_Steroidal saponins	Eubacterium_hallii	0.279414	0.00445451	0.0060353
HILIC-pos_Cluster_2099_Tetrapyrroles and derivatives	Eubacterium_hallii	0.264225	0.00728525	0.0095987
HILIC-neg_Cluster_1816_Tetrapyrroles and derivatives	Eubacterium_hallii	0.262839	0.0076095	0.00999931
HILIC-pos_Cluster_2153_Tetrapyrroles and derivatives	Eubacterium_hallii	0.301527	0.0020717	0.00292774
C18-neg_Cluster_1963_Sphingolipids	Eubacterium_hallii	-0.287859	0.00334878	0.00461063
HILIC-pos_Cluster_2167_Benzenesulfonic acids and derivatives	Eubacterium_hallii	0.264123	0.00730852	0.00962784
C18-neg_Cluster_2105_Tetrapyrroles and derivatives	Eubacterium_hallii	0.291391	0.0029645	0.00410742
HILIC-pos_Cluster_2093_Tetrapyrroles and derivatives	Eubacterium_hallii	0.334624	0.00058703	0.000880833
C18-neg_Cluster_0063_Medium-chain fatty acids	Eubacterium_hallii	0.334767	0.000583636	0.00087613
C18-neg_Cluster_0772_Flavonoids	Eubacterium_hallii	0.379526	8.35345e-05	0.00014134
HILIC-pos_Cluster_1275_Benzoquinolines	Eubacterium_hallii	0.336986	0.000533544	0.000804738
C18-neg_Cluster_0136_Fatty acids and conjugates	Eubacterium_hallii	0.389736	5.14496e-05	9.03161e-05
HILIC-pos_Cluster_1205_Diterpenoids	Eubacterium_hallii	0.275611	0.0050513	0.00679357
C18-neg_Cluster_0450_Dipeptides	Eubacterium_hallii	0.277284	0.00478053	0.00644796
HILIC-pos_Cluster_0155_Monothioacetals	Eubacterium_hallii	0.272402	0.0056091	0.00750003
HILIC-pos_Cluster_1049_Tropane alkaloids	Eubacterium_hallii	0.287701	0.003367	0.00463344
C18-neg_Cluster_2149_Terpene lactones	Eubacterium_hallii	0.303631	0.00192011	0.00272266
C18-neg_Cluster_0452_Dipeptides	Eubacterium_hallii	0.271169	0.00583749	0.00778748
HILIC-pos_Cluster_0242_Pteridines and derivatives	Eubacterium_hallii	0.264645	0.00718932	0.0094775
C18-neg_Cluster_2083_Benzopyrans	Eubacterium_hallii	0.270029	0.00605609	0.00805932
C18-neg_Cluster_2021_Tetrapyrroles and derivatives	Eubacterium_hallii	0.353147	0.000271909	0.000426388
HILIC-neg_Cluster_0793_Xylenes	Eubacterium_hallii	0.311113	0.00145892	0.00209642
HILIC-pos_Cluster_1216_Alkyl-phenylketones	Eubacterium_hallii	0.268794	0.00630097	0.00836668
HILIC-pos_Cluster_1050_Tropane alkaloids	Eubacterium_hallii	0.270684	0.00592957	0.00790218
HILIC-pos_Cluster_1959_Cardiolipins	Eubacterium_hallii	0.29571	0.00254864	0.00355876
HILIC-neg_Cluster_1055_Flavonoids	Eubacterium_hallii	0.28409	0.00380757	0.00520476
C18-neg_Cluster_1838_Triterpenoids	Eubacterium_hallii	0.309858	0.00152847	0.0021902
C18-neg_Cluster_0020_Medium-chain fatty acids	Eubacterium_hallii	0.342416	0.000427118	0.000652399
C18-neg_Cluster_2032_Oligopeptides	Eubacterium_hallii	0.288689	0.00325462	0.00448539
C18-neg_Cluster_2096_Steroid glucuronide conjugates	Ruminococcus_gnavus	-0.298931	0.00227361	0.00319485
C18-neg_Cluster_0197_Fatty acids and conjugates	Ruminococcus_gnavus	-0.332339	0.000643392	0.000960951
HILIC-pos_Cluster_2146_Dipeptides	Ruminococcus_gnavus	-0.294547	0.00265514	0.00370041
HILIC-neg_Cluster_1831_Terpene glycosides	Ruminococcus_gnavus	-0.276891	0.0048429	0.00652633
C18-neg_Cluster_2128_Benzenesulfonic acids and derivatives	Ruminococcus_gnavus	-0.278143	0.00464649	0.00627621
C18-neg_Cluster_2037_Triterpenoids	Ruminococcus_gnavus	-0.318998	0.00108373	0.00157626
HILIC-neg_Cluster_1133_Flavonoids	Ruminococcus_gnavus	-0.298572	0.00230287	0.00323408
C18-neg_Cluster_0404_Flavonoids	Ruminococcus_gnavus	-0.292216	0.00288057	0.00399638
C18-neg_Cluster_2081_Benzopyrans	Ruminococcus_gnavus	-0.295543	0.00256373	0.00357833
C18-neg_Cluster_0774_Alpha-acyloxy carbonyl compounds	Ruminococcus_gnavus	-0.267068	0.00665803	0.00881508
HILIC-pos_Cluster_2098_Tetrapyrroles and derivatives	Ruminococcus_gnavus	-0.325405	0.000846136	0.0012451
HILIC-neg_Cluster_1813_Tetrapyrroles and derivatives	Ruminococcus_gnavus	-0.29937	0.00223827	0.00314783
HILIC-pos_Cluster_2231_Steroidal saponins	Ruminococcus_gnavus	-0.28058	0.00428463	0.00582059
C18-neg_Cluster_2161_Tetrapyrroles and derivatives	Ruminococcus_gnavus	-0.276074	0.00497493	0.00669514
HILIC-pos_Cluster_2099_Tetrapyrroles and derivatives	Ruminococcus_gnavus	-0.313253	0.00134686	0.0019412
HILIC-neg_Cluster_1816_Tetrapyrroles and derivatives	Ruminococcus_gnavus	-0.277321	0.00477461	0.00644048
HILIC-pos_Cluster_2153_Tetrapyrroles and derivatives	Ruminococcus_gnavus	-0.335077	0.000576391	0.000865794
C8-pos_Cluster_1293_Tetrapyrroles and derivatives	Ruminococcus_gnavus	-0.263016	0.00756727	0.00994692
C18-neg_Cluster_2080_Benzopyrans	Ruminococcus_gnavus	-0.276806	0.00485643	0.00654246
C18-neg_Cluster_2127_Benzenesulfonic acids and derivatives	Ruminococcus_gnavus	-0.285631	0.00361353	0.00495328
C18-neg_Cluster_1963_Sphingolipids	Ruminococcus_gnavus	0.271889	0.00570315	0.00761853
HILIC-pos_Cluster_2167_Benzenesulfonic acids and derivatives	Ruminococcus_gnavus	-0.289478	0.00316738	0.0043716
C18-neg_Cluster_2105_Tetrapyrroles and derivatives	Ruminococcus_gnavus	-0.318244	0.00111537	0.00161892
HILIC-pos_Cluster_2093_Tetrapyrroles and derivatives	Ruminococcus_gnavus	-0.304982	0.00182817	0.00259667
C18-neg_Cluster_0528_Quinolines and derivatives	Ruminococcus_gnavus	-0.285512	0.00362828	0.00497228
C18-neg_Cluster_0063_Medium-chain fatty acids	Ruminococcus_gnavus	-0.374171	0.000107029	0.000177822
C18-neg_Cluster_0772_Flavonoids	Ruminococcus_gnavus	-0.300084	0.00218183	0.00307307
HILIC-pos_Cluster_1275_Benzoquinolines	Ruminococcus_gnavus	-0.291769	0.00292581	0.00405648
C18-neg_Cluster_0136_Fatty acids and conjugates	Ruminococcus_gnavus	-0.356216	0.000238255	0.00037649
HILIC-pos_Cluster_1205_Diterpenoids	Ruminococcus_gnavus	-0.332394	0.000641978	0.000959094
HILIC-pos_Cluster_2142_Cardenolide glycosides and derivatives	Ruminococcus_gnavus	-0.28334	0.00390528	0.00533149
C18-neg_Cluster_0450_Dipeptides	Ruminococcus_gnavus	-0.283148	0.00393075	0.00536452
C18-neg_Cluster_2129_Benzenesulfonic acids and derivatives	Ruminococcus_gnavus	-0.282263	0.00404961	0.00551735
HILIC-pos_Cluster_1049_Tropane alkaloids	Ruminococcus_gnavus	-0.30564	0.0017848	0.00253785
HILIC-pos_Cluster_1206_Diterpenoids	Ruminococcus_gnavus	-0.30782	0.00164784	0.00235084
C18-neg_Cluster_2130_Benzenesulfonic acids and derivatives	Ruminococcus_gnavus	-0.302686	0.00198695	0.00281294
C18-neg_Cluster_2038_Tetrapyrroles and derivatives	Ruminococcus_gnavus	-0.296071	0.00251638	0.00351575
C18-neg_Cluster_2149_Terpene lactones	Ruminococcus_gnavus	-0.297937	0.00235545	0.00330296
C8-pos_Cluster_1208_Tetrapyrroles and derivatives	Ruminococcus_gnavus	-0.265329	0.00703569	0.00928515
C18-neg_Cluster_0452_Dipeptides	Ruminococcus_gnavus	-0.275059	0.00514345	0.00691088
C18-neg_Cluster_0586_Hydroxybenzoic acid derivatives	Ruminococcus_gnavus	-0.273593	0.00539599	0.00723001
C18-neg_Cluster_2083_Benzopyrans	Ruminococcus_gnavus	-0.296682	0.00246268	0.00344443
C18-neg_Cluster_2021_Tetrapyrroles and derivatives	Ruminococcus_gnavus	-0.337284	0.000527117	0.0007954
HILIC-neg_Cluster_0793_Xylenes	Ruminococcus_gnavus	-0.343014	0.000416678	0.000637053
HILIC-pos_Cluster_1216_Alkyl-phenylketones	Ruminococcus_gnavus	-0.306527	0.0017279	0.00245932
HILIC-pos_Cluster_1050_Tropane alkaloids	Ruminococcus_gnavus	-0.326847	0.000799715	0.00117978
HILIC-pos_Cluster_1959_Cardiolipins	Ruminococcus_gnavus	-0.304815	0.00183929	0.0026118
C18-neg_Cluster_0786_Pyridines and derivatives	Ruminococcus_gnavus	-0.287185	0.00342694	0.00471208
HILIC-neg_Cluster_1055_Flavonoids	Ruminococcus_gnavus	-0.358266	0.000217959	0.000346714
C18-neg_Cluster_0526_Quinolines and derivatives	Ruminococcus_gnavus	-0.349964	0.000311408	0.000484761
C18-neg_Cluster_1158_Alpha amino acid esters	Ruminococcus_gnavus	-0.29031	0.0030776	0.00425326
C8-pos_Cluster_1203_Tetrapyrroles and derivatives	Ruminococcus_gnavus	-0.353908	0.000263176	0.000413271
HILIC-pos_Cluster_0594_Medium-chain fatty acids	Ruminococcus_gnavus	-0.363536	0.000172906	0.00027888
C18-neg_Cluster_1838_Triterpenoids	Ruminococcus_gnavus	-0.278575	0.00458047	0.00619399
HILIC-neg_Cluster_1086_Diazines	Ruminococcus_gnavus	-0.30795	0.00164	0.00234026
HILIC-pos_Cluster_0649_O-glycosyl compounds	Ruminococcus_gnavus	-0.275412	0.0050843	0.00683687
C18-neg_Cluster_0020_Medium-chain fatty acids	Ruminococcus_gnavus	-0.268616	0.00633702	0.00841057
HILIC-neg_Cluster_1133_Flavonoids	Eubacterium_rectale	0.269298	0.00619989	0.00823831
HILIC-pos_Cluster_2099_Tetrapyrroles and derivatives	Eubacterium_rectale	0.269967	0.00606806	0.00807396
HILIC-pos_Cluster_2153_Tetrapyrroles and derivatives	Eubacterium_rectale	0.265306	0.00704087	0.00929053
C18-neg_Cluster_1963_Sphingolipids	Eubacterium_rectale	-0.339557	0.000480438	0.000728423
HILIC-pos_Cluster_2093_Tetrapyrroles and derivatives	Eubacterium_rectale	0.290388	0.00306929	0.00424283
C18-neg_Cluster_0063_Medium-chain fatty acids	Eubacterium_rectale	0.333762	0.00060772	0.000910013
C18-neg_Cluster_2149_Terpene lactones	Eubacterium_rectale	0.276096	0.0049713	0.00669132
C18-neg_Cluster_2021_Tetrapyrroles and derivatives	Eubacterium_rectale	0.314498	0.00128535	0.00185573
HILIC-neg_Cluster_0793_Xylenes	Eubacterium_rectale	0.364723	0.000164031	0.000265532
HILIC-neg_Cluster_1055_Flavonoids	Eubacterium_rectale	0.282331	0.00404034	0.00550649
C18-neg_Cluster_0526_Quinolines and derivatives	Eubacterium_rectale	0.299567	0.00222253	0.00312622
C8-pos_Cluster_1203_Tetrapyrroles and derivatives	Eubacterium_rectale	0.290688	0.0030376	0.00420247
HILIC-pos_Cluster_0649_O-glycosyl compounds	Eubacterium_rectale	0.280267	0.00432969	0.005878
C18-neg_Cluster_0136_Fatty acids and conjugates	Eubacterium_ramulus	0.266353	0.00681099	0.00900625
HILIC-pos_Cluster_2142_Cardenolide glycosides and derivatives	Eubacterium_ramulus	0.272057	0.00567219	0.00757898
C18-neg_Cluster_0020_Medium-chain fatty acids	Eubacterium_ramulus	0.332548	0.000638028	0.000953361
C18-neg_Cluster_0500_Flavonoids	Megamonas_unclassified	0.276082	0.00497371	0.00669404
C18-neg_Cluster_2128_Benzenesulfonic acids and derivatives	Megamonas_unclassified	0.281639	0.00413533	0.00563003
C18-neg_Cluster_2037_Triterpenoids	Megamonas_unclassified	0.271007	0.00586813	0.00782532
HILIC-neg_Cluster_1813_Tetrapyrroles and derivatives	Megamonas_unclassified	0.266758	0.00672391	0.00889599
HILIC-pos_Cluster_2231_Steroidal saponins	Megamonas_unclassified	0.333526	0.000613521	0.000918046
C18-neg_Cluster_2161_Tetrapyrroles and derivatives	Megamonas_unclassified	0.27789	0.00468567	0.0063266
HILIC-pos_Cluster_2153_Tetrapyrroles and derivatives	Megamonas_unclassified	0.282768	0.00398134	0.00543003
HILIC-pos_Cluster_2167_Benzenesulfonic acids and derivatives	Megamonas_unclassified	0.321547	0.000982755	0.00143447
C18-neg_Cluster_2105_Tetrapyrroles and derivatives	Megamonas_unclassified	0.273183	0.0054684	0.0073212
C18-neg_Cluster_0528_Quinolines and derivatives	Megamonas_unclassified	0.284945	0.00369887	0.00506448
C18-neg_Cluster_0063_Medium-chain fatty acids	Megamonas_unclassified	0.263652	0.00741773	0.00976027
C18-neg_Cluster_0772_Flavonoids	Megamonas_unclassified	0.278257	0.00462898	0.00625406
HILIC-pos_Cluster_1191_Flavonoids	Megamonas_unclassified	0.262841	0.00760896	0.00999931
HILIC-pos_Cluster_1205_Diterpenoids	Megamonas_unclassified	0.313513	0.00133384	0.00192293
HILIC-pos_Cluster_2142_Cardenolide glycosides and derivatives	Megamonas_unclassified	0.271848	0.00571063	0.00762731
C18-neg_Cluster_0450_Dipeptides	Megamonas_unclassified	0.296962	0.00243839	0.0034133
C18-neg_Cluster_2129_Benzenesulfonic acids and derivatives	Megamonas_unclassified	0.281448	0.00416198	0.00566388
HILIC-pos_Cluster_1206_Diterpenoids	Megamonas_unclassified	0.294022	0.00270442	0.00376628
C18-neg_Cluster_0452_Dipeptides	Megamonas_unclassified	0.297439	0.00239745	0.00335963
C18-neg_Cluster_0586_Hydroxybenzoic acid derivatives	Megamonas_unclassified	0.296158	0.00250868	0.00350645
C18-neg_Cluster_2083_Benzopyrans	Megamonas_unclassified	0.281444	0.00416255	0.00566388
HILIC-pos_Cluster_1959_Cardiolipins	Megamonas_unclassified	0.280319	0.00432219	0.00586924
C18-neg_Cluster_0485_Phenylbenzodioxanes	Megamonas_unclassified	0.313233	0.00134788	0.0019425
C18-neg_Cluster_1158_Alpha amino acid esters	Megamonas_unclassified	0.295561	0.00256209	0.00357635
C18-neg_Cluster_1838_Triterpenoids	Megamonas_unclassified	0.286496	0.00350866	0.00481658
C18-neg_Cluster_2032_Oligopeptides	Megamonas_unclassified	0.280891	0.00424036	0.00576371
C18-neg_Cluster_2096_Steroid glucuronide conjugates	Anaerotruncus_unclassified	0.307727	0.00165347	0.00235848
C18-neg_Cluster_0197_Fatty acids and conjugates	Anaerotruncus_unclassified	0.271383	0.00579729	0.0077363
HILIC-pos_Cluster_2146_Dipeptides	Anaerotruncus_unclassified	0.30621	0.00174803	0.00248703
HILIC-neg_Cluster_1831_Terpene glycosides	Anaerotruncus_unclassified	0.292911	0.00281166	0.00390625
C18-neg_Cluster_2128_Benzenesulfonic acids and derivatives	Anaerotruncus_unclassified	0.346711	0.000357186	0.000551081
C18-neg_Cluster_2037_Triterpenoids	Anaerotruncus_unclassified	0.333572	0.000612379	0.0009165
C18-neg_Cluster_0404_Flavonoids	Anaerotruncus_unclassified	0.287444	0.00339678	0.00467175
C18-neg_Cluster_2081_Benzopyrans	Anaerotruncus_unclassified	0.352556	0.000278876	0.000436459
C18-neg_Cluster_0774_Alpha-acyloxy carbonyl compounds	Anaerotruncus_unclassified	0.310232	0.00150739	0.00216257
HILIC-pos_Cluster_2098_Tetrapyrroles and derivatives	Anaerotruncus_unclassified	0.336317	0.000548216	0.000825314
HILIC-neg_Cluster_1813_Tetrapyrroles and derivatives	Anaerotruncus_unclassified	0.32503	0.000858639	0.00126228
HILIC-pos_Cluster_2231_Steroidal saponins	Anaerotruncus_unclassified	0.328928	0.000736787	0.00109278
C18-neg_Cluster_2161_Tetrapyrroles and derivatives	Anaerotruncus_unclassified	0.367365	0.000145762	0.000237511
HILIC-pos_Cluster_2099_Tetrapyrroles and derivatives	Anaerotruncus_unclassified	0.338309	0.000505577	0.000764815
HILIC-neg_Cluster_1816_Tetrapyrroles and derivatives	Anaerotruncus_unclassified	0.291187	0.00298552	0.00413551
HILIC-pos_Cluster_2153_Tetrapyrroles and derivatives	Anaerotruncus_unclassified	0.320499	0.00102318	0.00149167
C8-pos_Cluster_1293_Tetrapyrroles and derivatives	Anaerotruncus_unclassified	0.363531	0.000172942	0.000278911
C18-neg_Cluster_2080_Benzopyrans	Anaerotruncus_unclassified	0.332379	0.000642364	0.000959585
C18-neg_Cluster_2127_Benzenesulfonic acids and derivatives	Anaerotruncus_unclassified	0.3436	0.000406688	0.000622378
HILIC-pos_Cluster_2167_Benzenesulfonic acids and derivatives	Anaerotruncus_unclassified	0.268929	0.0062737	0.00833376
C18-neg_Cluster_2105_Tetrapyrroles and derivatives	Anaerotruncus_unclassified	0.33685	0.00053649	0.000808818
HILIC-pos_Cluster_2093_Tetrapyrroles and derivatives	Anaerotruncus_unclassified	0.311293	0.00144916	0.00208329
C18-neg_Cluster_0528_Quinolines and derivatives	Anaerotruncus_unclassified	0.331983	0.000652611	0.000973942
C18-neg_Cluster_0063_Medium-chain fatty acids	Anaerotruncus_unclassified	0.3455	0.000375744	0.000578229
HILIC-pos_Cluster_1275_Benzoquinolines	Anaerotruncus_unclassified	0.316373	0.00119753	0.00173339
C18-neg_Cluster_0136_Fatty acids and conjugates	Anaerotruncus_unclassified	0.282267	0.00404901	0.00551697
HILIC-pos_Cluster_1205_Diterpenoids	Anaerotruncus_unclassified	0.293344	0.00276937	0.00385132
HILIC-pos_Cluster_2142_Cardenolide glycosides and derivatives	Anaerotruncus_unclassified	0.301121	0.00210213	0.00296876
C18-neg_Cluster_0450_Dipeptides	Anaerotruncus_unclassified	0.293999	0.00270665	0.00376877
C18-neg_Cluster_2129_Benzenesulfonic acids and derivatives	Anaerotruncus_unclassified	0.274815	0.00518483	0.00696259
HILIC-pos_Cluster_0155_Monothioacetals	Anaerotruncus_unclassified	0.279548	0.00443475	0.00600997
HILIC-pos_Cluster_1049_Tropane alkaloids	Anaerotruncus_unclassified	0.301723	0.00205717	0.0029082
HILIC-pos_Cluster_1206_Diterpenoids	Anaerotruncus_unclassified	0.276831	0.00485249	0.00653767
C18-neg_Cluster_2130_Benzenesulfonic acids and derivatives	Anaerotruncus_unclassified	0.326959	0.00079619	0.00117489
C18-neg_Cluster_2038_Tetrapyrroles and derivatives	Anaerotruncus_unclassified	0.278311	0.00462081	0.00624353
C18-neg_Cluster_2149_Terpene lactones	Anaerotruncus_unclassified	0.32295	0.000930893	0.00136315
C8-pos_Cluster_1208_Tetrapyrroles and derivatives	Anaerotruncus_unclassified	0.356942	0.00023088	0.000365763
C18-neg_Cluster_0452_Dipeptides	Anaerotruncus_unclassified	0.294754	0.0026359	0.0036748
C18-neg_Cluster_0586_Hydroxybenzoic acid derivatives	Anaerotruncus_unclassified	0.309981	0.00152151	0.00218134
HILIC-pos_Cluster_0242_Pteridines and derivatives	Anaerotruncus_unclassified	0.271824	0.00571507	0.00763264
C18-neg_Cluster_2083_Benzopyrans	Anaerotruncus_unclassified	0.295122	0.00260202	0.00363028
C18-neg_Cluster_2021_Tetrapyrroles and derivatives	Anaerotruncus_unclassified	0.338846	0.000494629	0.000748793
HILIC-neg_Cluster_0793_Xylenes	Anaerotruncus_unclassified	0.320259	0.00103266	0.00150498
HILIC-pos_Cluster_1216_Alkyl-phenylketones	Anaerotruncus_unclassified	0.324338	0.000882067	0.0012948
HILIC-pos_Cluster_1050_Tropane alkaloids	Anaerotruncus_unclassified	0.306744	0.00171424	0.00244082
HILIC-pos_Cluster_1959_Cardiolipins	Anaerotruncus_unclassified	0.357816	0.00022228	0.000353135
C18-neg_Cluster_0786_Pyridines and derivatives	Anaerotruncus_unclassified	0.298382	0.0023185	0.00325414
HILIC-neg_Cluster_1055_Flavonoids	Anaerotruncus_unclassified	0.265905	0.00690848	0.009128
C18-neg_Cluster_0526_Quinolines and derivatives	Anaerotruncus_unclassified	0.332018	0.000651676	0.000972665
C18-neg_Cluster_1158_Alpha amino acid esters	Anaerotruncus_unclassified	0.313792	0.00131992	0.00190384
C8-pos_Cluster_1203_Tetrapyrroles and derivatives	Anaerotruncus_unclassified	0.341681	0.000440278	0.000671465
C18-neg_Cluster_1838_Triterpenoids	Anaerotruncus_unclassified	0.329293	0.000726241	0.00107838
HILIC-neg_Cluster_1086_Diazines	Anaerotruncus_unclassified	0.279343	0.004465	0.00604794
HILIC-pos_Cluster_0649_O-glycosyl compounds	Anaerotruncus_unclassified	0.280151	0.00434646	0.00589839
C18-neg_Cluster_0020_Medium-chain fatty acids	Anaerotruncus_unclassified	0.337616	0.000520051	0.00078516
HILIC-pos_Cluster_2231_Steroidal saponins	Megamonas_hypermegale	0.292292	0.00287295	0.00398615
HILIC-pos_Cluster_2167_Benzenesulfonic acids and derivatives	Megamonas_hypermegale	0.269606	0.00613894	0.00816246
C18-neg_Cluster_0450_Dipeptides	Megamonas_hypermegale	0.267905	0.00648276	0.00859518
C18-neg_Cluster_0452_Dipeptides	Megamonas_hypermegale	0.266684	0.00673986	0.00891569
HILIC-pos_Cluster_0155_Monothioacetals	Slackia_piriformis	0.264526	0.00721635	0.00951165
C18-neg_Cluster_0500_Flavonoids	Collinsella_aerofaciens	0.265796	0.00693239	0.00915528
C18-neg_Cluster_0197_Fatty acids and conjugates	Collinsella_aerofaciens	0.365276	0.000160039	0.000259318
C18-neg_Cluster_2109_Tetrapyrroles and derivatives	Collinsella_aerofaciens	0.300411	0.00215641	0.00304006
C18-neg_Cluster_0774_Alpha-acyloxy carbonyl compounds	Collinsella_aerofaciens	0.284904	0.00370401	0.00507111
C18-neg_Cluster_2161_Tetrapyrroles and derivatives	Collinsella_aerofaciens	0.277275	0.0047819	0.00644928
C18-neg_Cluster_0063_Medium-chain fatty acids	Collinsella_aerofaciens	0.333384	0.000617011	0.000923187
HILIC-pos_Cluster_1275_Benzoquinolines	Collinsella_aerofaciens	0.283083	0.00393938	0.00537498
C18-neg_Cluster_0136_Fatty acids and conjugates	Collinsella_aerofaciens	0.373691	0.000109411	0.000181457
C18-neg_Cluster_0586_Hydroxybenzoic acid derivatives	Collinsella_aerofaciens	0.281183	0.00419904	0.00571139
C18-neg_Cluster_2021_Tetrapyrroles and derivatives	Collinsella_aerofaciens	0.282236	0.00405329	0.00552146
HILIC-neg_Cluster_0793_Xylenes	Collinsella_aerofaciens	0.304266	0.00187639	0.00266268
HILIC-pos_Cluster_0594_Medium-chain fatty acids	Collinsella_aerofaciens	0.322764	0.00093762	0.00137216
HILIC-pos_Cluster_0649_O-glycosyl compounds	Collinsella_aerofaciens	0.32671	0.000804016	0.00118581
C18-neg_Cluster_0500_Flavonoids	Coprococcus_comes	0.322543	0.000945679	0.00138311
C18-neg_Cluster_2096_Steroid glucuronide conjugates	Coprococcus_comes	0.288745	0.00324841	0.00447829
HILIC-pos_Cluster_2146_Dipeptides	Coprococcus_comes	0.270153	0.00603194	0.00802781
C18-neg_Cluster_2109_Tetrapyrroles and derivatives	Coprococcus_comes	0.29808	0.00234352	0.00328706
C18-neg_Cluster_2037_Triterpenoids	Coprococcus_comes	0.283377	0.00390046	0.00532577
HILIC-neg_Cluster_1133_Flavonoids	Coprococcus_comes	0.302171	0.00202423	0.0028633
C18-neg_Cluster_0404_Flavonoids	Coprococcus_comes	0.345012	0.000383483	0.000589115
C18-neg_Cluster_0774_Alpha-acyloxy carbonyl compounds	Coprococcus_comes	0.284993	0.00369276	0.00505652
HILIC-neg_Cluster_1813_Tetrapyrroles and derivatives	Coprococcus_comes	0.319278	0.00107222	0.00155991
HILIC-pos_Cluster_2099_Tetrapyrroles and derivatives	Coprococcus_comes	0.269496	0.00616067	0.00818942
HILIC-pos_Cluster_2153_Tetrapyrroles and derivatives	Coprococcus_comes	0.272746	0.0055468	0.00742026
C18-neg_Cluster_2105_Tetrapyrroles and derivatives	Coprococcus_comes	0.275062	0.00514301	0.00691084
HILIC-pos_Cluster_2093_Tetrapyrroles and derivatives	Coprococcus_comes	0.308161	0.00162729	0.00232252
C18-neg_Cluster_0772_Flavonoids	Coprococcus_comes	0.311189	0.00145477	0.00209109
HILIC-pos_Cluster_1191_Flavonoids	Coprococcus_comes	0.278524	0.00458819	0.00620394
C18-neg_Cluster_0136_Fatty acids and conjugates	Coprococcus_comes	0.316019	0.0012137	0.0017562
C18-neg_Cluster_2038_Tetrapyrroles and derivatives	Coprococcus_comes	0.285531	0.00362585	0.00496935
C18-neg_Cluster_2149_Terpene lactones	Coprococcus_comes	0.277382	0.00476505	0.00642861
HILIC-pos_Cluster_0242_Pteridines and derivatives	Coprococcus_comes	0.269899	0.00608144	0.00808985
C18-neg_Cluster_2021_Tetrapyrroles and derivatives	Coprococcus_comes	0.309349	0.00155754	0.00222976
HILIC-neg_Cluster_0793_Xylenes	Coprococcus_comes	0.286504	0.00350767	0.00481561
HILIC-neg_Cluster_1055_Flavonoids	Coprococcus_comes	0.285647	0.00361168	0.00495113
C18-neg_Cluster_1158_Alpha amino acid esters	Coprococcus_comes	0.290491	0.00305845	0.00422854
C18-neg_Cluster_0020_Medium-chain fatty acids	Coprococcus_comes	0.331704	0.000659907	0.000984219
C18-neg_Cluster_2032_Oligopeptides	Coprococcus_comes	0.358557	0.000215215	0.000342552
C18-neg_Cluster_0500_Flavonoids	Escherichia_coli	-0.2746	0.00522138	0.00700832
C18-neg_Cluster_0404_Flavonoids	Escherichia_coli	-0.272318	0.00562442	0.00751932
HILIC-pos_Cluster_2099_Tetrapyrroles and derivatives	Escherichia_coli	-0.26995	0.00607148	0.00807788
HILIC-pos_Cluster_2153_Tetrapyrroles and derivatives	Escherichia_coli	-0.270924	0.00588384	0.00784496
C18-neg_Cluster_2105_Tetrapyrroles and derivatives	Escherichia_coli	-0.268678	0.00632445	0.00839653
HILIC-pos_Cluster_2093_Tetrapyrroles and derivatives	Escherichia_coli	-0.326905	0.000797891	0.00117719
C18-neg_Cluster_0063_Medium-chain fatty acids	Escherichia_coli	-0.282638	0.00399877	0.00545116
HILIC-pos_Cluster_1205_Diterpenoids	Escherichia_coli	-0.268633	0.00633355	0.00840662
C18-neg_Cluster_2149_Terpene lactones	Escherichia_coli	-0.306651	0.00172005	0.00244868
C18-neg_Cluster_2021_Tetrapyrroles and derivatives	Escherichia_coli	-0.338851	0.000494514	0.000748686
HILIC-neg_Cluster_0793_Xylenes	Escherichia_coli	-0.331756	0.000658545	0.000982275
HILIC-neg_Cluster_1055_Flavonoids	Escherichia_coli	-0.287232	0.00342146	0.00470492
C18-neg_Cluster_0526_Quinolines and derivatives	Escherichia_coli	-0.289816	0.00313067	0.00432342
C8-pos_Cluster_1203_Tetrapyrroles and derivatives	Escherichia_coli	-0.303234	0.00194793	0.00275932
C18-neg_Cluster_0020_Medium-chain fatty acids	Escherichia_coli	-0.263602	0.00742944	0.00977414
C18-neg_Cluster_2096_Steroid glucuronide conjugates	Alistipes_senegalensis	0.322854	0.000934377	0.00136789
HILIC-pos_Cluster_2146_Dipeptides	Alistipes_senegalensis	0.340392	0.000464269	0.000705875
HILIC-neg_Cluster_1831_Terpene glycosides	Alistipes_senegalensis	0.387643	5.68966e-05	9.90557e-05
C18-neg_Cluster_2109_Tetrapyrroles and derivatives	Alistipes_senegalensis	0.269139	0.00623163	0.00827852
C18-neg_Cluster_2128_Benzenesulfonic acids and derivatives	Alistipes_senegalensis	0.307104	0.00169175	0.00241001
C18-neg_Cluster_2081_Benzopyrans	Alistipes_senegalensis	0.293158	0.00278745	0.00387506
C18-neg_Cluster_0774_Alpha-acyloxy carbonyl compounds	Alistipes_senegalensis	0.279228	0.00448219	0.00606888
HILIC-neg_Cluster_1813_Tetrapyrroles and derivatives	Alistipes_senegalensis	0.306073	0.00175682	0.00249912
HILIC-pos_Cluster_2231_Steroidal saponins	Alistipes_senegalensis	0.290213	0.00308797	0.00426584
C18-neg_Cluster_2161_Tetrapyrroles and derivatives	Alistipes_senegalensis	0.310411	0.00149743	0.0021492
HILIC-neg_Cluster_1816_Tetrapyrroles and derivatives	Alistipes_senegalensis	0.337118	0.000530684	0.000800496
HILIC-pos_Cluster_2153_Tetrapyrroles and derivatives	Alistipes_senegalensis	0.308303	0.00161881	0.0023106
C8-pos_Cluster_1293_Tetrapyrroles and derivatives	Alistipes_senegalensis	0.296432	0.00248449	0.00347349
C18-neg_Cluster_2080_Benzopyrans	Alistipes_senegalensis	0.296975	0.00243722	0.00341223
C18-neg_Cluster_2127_Benzenesulfonic acids and derivatives	Alistipes_senegalensis	0.284792	0.0037181	0.00508833
HILIC-pos_Cluster_2167_Benzenesulfonic acids and derivatives	Alistipes_senegalensis	0.379333	8.42901e-05	0.000142489
C18-neg_Cluster_2105_Tetrapyrroles and derivatives	Alistipes_senegalensis	0.263625	0.00742395	0.00976768
HILIC-pos_Cluster_2093_Tetrapyrroles and derivatives	Alistipes_senegalensis	0.298469	0.00231128	0.00324508
C18-neg_Cluster_0528_Quinolines and derivatives	Alistipes_senegalensis	0.305862	0.00177041	0.00251782
C18-neg_Cluster_0063_Medium-chain fatty acids	Alistipes_senegalensis	0.265584	0.00697904	0.00921328
HILIC-pos_Cluster_1205_Diterpenoids	Alistipes_senegalensis	0.37444	0.000105717	0.000175833
HILIC-pos_Cluster_2142_Cardenolide glycosides and derivatives	Alistipes_senegalensis	0.364443	0.000166084	0.000268649
C18-neg_Cluster_0450_Dipeptides	Alistipes_senegalensis	0.301464	0.00207638	0.00293412
C18-neg_Cluster_2129_Benzenesulfonic acids and derivatives	Alistipes_senegalensis	0.323389	0.000915213	0.00134147
HILIC-pos_Cluster_1049_Tropane alkaloids	Alistipes_senegalensis	0.270212	0.0060205	0.00801511
HILIC-pos_Cluster_1206_Diterpenoids	Alistipes_senegalensis	0.390272	5.01344e-05	8.82133e-05
C18-neg_Cluster_2130_Benzenesulfonic acids and derivatives	Alistipes_senegalensis	0.279883	0.00438545	0.00594843
C18-neg_Cluster_2149_Terpene lactones	Alistipes_senegalensis	0.281778	0.00411609	0.00560474
C18-neg_Cluster_0452_Dipeptides	Alistipes_senegalensis	0.300153	0.00217642	0.00306622
C18-neg_Cluster_0586_Hydroxybenzoic acid derivatives	Alistipes_senegalensis	0.27136	0.00580165	0.00774151
C18-neg_Cluster_2083_Benzopyrans	Alistipes_senegalensis	0.278894	0.00453217	0.0061336
C18-neg_Cluster_2021_Tetrapyrroles and derivatives	Alistipes_senegalensis	0.26586	0.00691831	0.00913883
HILIC-neg_Cluster_0793_Xylenes	Alistipes_senegalensis	0.278035	0.00466316	0.00629771
HILIC-pos_Cluster_1216_Alkyl-phenylketones	Alistipes_senegalensis	0.295921	0.00252976	0.00353356
HILIC-pos_Cluster_1959_Cardiolipins	Alistipes_senegalensis	0.296899	0.00244376	0.00342025
HILIC-neg_Cluster_1055_Flavonoids	Alistipes_senegalensis	0.278513	0.00458997	0.00620584
C18-neg_Cluster_0526_Quinolines and derivatives	Alistipes_senegalensis	0.293735	0.00273181	0.00380191
C18-neg_Cluster_1158_Alpha amino acid esters	Alistipes_senegalensis	0.271171	0.00583704	0.00778748
C8-pos_Cluster_1203_Tetrapyrroles and derivatives	Alistipes_senegalensis	0.284088	0.00380788	0.00520476
C18-neg_Cluster_1838_Triterpenoids	Alistipes_senegalensis	0.301272	0.00209077	0.00295322
HILIC-neg_Cluster_1086_Diazines	Alistipes_senegalensis	0.348763	0.000327638	0.000508193
C18-neg_Cluster_2096_Steroid glucuronide conjugates	Dorea_longicatena	0.271467	0.00578155	0.00771652
HILIC-pos_Cluster_2146_Dipeptides	Dorea_longicatena	0.269805	0.00609988	0.00811245
C18-neg_Cluster_2109_Tetrapyrroles and derivatives	Dorea_longicatena	0.265991	0.00688974	0.00910609
C18-neg_Cluster_2037_Triterpenoids	Dorea_longicatena	0.316865	0.00117543	0.00170243
HILIC-neg_Cluster_1133_Flavonoids	Dorea_longicatena	0.287856	0.00334913	0.00461074
C18-neg_Cluster_2081_Benzopyrans	Dorea_longicatena	0.268367	0.00638771	0.0084745
C18-neg_Cluster_0774_Alpha-acyloxy carbonyl compounds	Dorea_longicatena	0.300749	0.00213041	0.00300517
HILIC-pos_Cluster_2098_Tetrapyrroles and derivatives	Dorea_longicatena	0.269506	0.00615874	0.0081875
HILIC-neg_Cluster_1813_Tetrapyrroles and derivatives	Dorea_longicatena	0.268173	0.00642749	0.00852459
HILIC-pos_Cluster_2231_Steroidal saponins	Dorea_longicatena	0.264867	0.00713912	0.00941353
HILIC-pos_Cluster_2099_Tetrapyrroles and derivatives	Dorea_longicatena	0.289875	0.00312422	0.00431486
HILIC-pos_Cluster_2153_Tetrapyrroles and derivatives	Dorea_longicatena	0.307388	0.00167423	0.00238667
C18-neg_Cluster_2080_Benzopyrans	Dorea_longicatena	0.278649	0.00456917	0.0061802
C18-neg_Cluster_2105_Tetrapyrroles and derivatives	Dorea_longicatena	0.312648	0.00137773	0.00198348
HILIC-pos_Cluster_2093_Tetrapyrroles and derivatives	Dorea_longicatena	0.328133	0.000760267	0.00112543
C18-neg_Cluster_0063_Medium-chain fatty acids	Dorea_longicatena	0.32154	0.000983014	0.00143473
C18-neg_Cluster_0772_Flavonoids	Dorea_longicatena	0.295186	0.00259615	0.00362238
C18-neg_Cluster_0136_Fatty acids and conjugates	Dorea_longicatena	0.273111	0.00548125	0.00733666
C18-neg_Cluster_2038_Tetrapyrroles and derivatives	Dorea_longicatena	0.273619	0.0053914	0.00722443
C18-neg_Cluster_2149_Terpene lactones	Dorea_longicatena	0.301962	0.00203951	0.00288444
C18-neg_Cluster_0586_Hydroxybenzoic acid derivatives	Dorea_longicatena	0.265576	0.0069809	0.00921501
HILIC-pos_Cluster_0242_Pteridines and derivatives	Dorea_longicatena	0.279337	0.004466	0.00604794
C18-neg_Cluster_2083_Benzopyrans	Dorea_longicatena	0.267055	0.00666065	0.00881784
C18-neg_Cluster_2021_Tetrapyrroles and derivatives	Dorea_longicatena	0.348338	0.000333559	0.000516711
HILIC-neg_Cluster_0793_Xylenes	Dorea_longicatena	0.309056	0.00157445	0.00225168
C18-neg_Cluster_0786_Pyridines and derivatives	Dorea_longicatena	0.26711	0.0066491	0.00880394
HILIC-neg_Cluster_1055_Flavonoids	Dorea_longicatena	0.294001	0.00270641	0.00376873
C18-neg_Cluster_1158_Alpha amino acid esters	Dorea_longicatena	0.296963	0.00243825	0.0034133
C18-neg_Cluster_0786_Pyridines and derivatives	Alistipes_sp_HGB5	0.286041	0.00356352	0.00488949
HILIC-pos_Cluster_2231_Steroidal saponins	Bifidobacterium_catenulatum	0.263245	0.00751314	0.0098804
HILIC-pos_Cluster_2142_Cardenolide glycosides and derivatives	Bifidobacterium_catenulatum	0.28347	0.00388827	0.00530999
C18-neg_Cluster_0485_Phenylbenzodioxanes	Alistipes_sp_AP11	0.266995	0.00667345	0.00883271
C18-neg_Cluster_2021_Tetrapyrroles and derivatives	Lachnospiraceae_bacterium_9_1_43BFAA	-0.282037	0.00408052	0.00555765
HILIC-neg_Cluster_0793_Xylenes	Lachnospiraceae_bacterium_9_1_43BFAA	-0.294815	0.00263022	0.0036678
HILIC-pos_Cluster_2093_Tetrapyrroles and derivatives	Escherichia_unclassified	-0.293011	0.00280183	0.00389357
C18-neg_Cluster_2149_Terpene lactones	Escherichia_unclassified	-0.27384	0.00535271	0.00717659
C18-neg_Cluster_2021_Tetrapyrroles and derivatives	Escherichia_unclassified	-0.304485	0.00186152	0.00264204
HILIC-neg_Cluster_0793_Xylenes	Escherichia_unclassified	-0.296101	0.0025137	0.0035123
C8-pos_Cluster_1203_Tetrapyrroles and derivatives	Escherichia_unclassified	-0.268796	0.00630064	0.00836668
C18-neg_Cluster_0500_Flavonoids	1.14.13.81: Magnesium-protoporphyrin IX monomethyl ester (oxidative) cyclase	0.613257	7.29017e-12	4.15661e-11
C18-neg_Cluster_2096_Steroid glucuronide conjugates	1.14.13.81: Magnesium-protoporphyrin IX monomethyl ester (oxidative) cyclase	0.686287	1.77636e-15	1.33461e-14
C18-neg_Cluster_0197_Fatty acids and conjugates	1.14.13.81: Magnesium-protoporphyrin IX monomethyl ester (oxidative) cyclase	0.650253	1.40332e-13	9.208e-13
HILIC-pos_Cluster_2146_Dipeptides	1.14.13.81: Magnesium-protoporphyrin IX monomethyl ester (oxidative) cyclase	0.668241	1.68754e-14	1.18635e-13
HILIC-neg_Cluster_1831_Terpene glycosides	1.14.13.81: Magnesium-protoporphyrin IX monomethyl ester (oxidative) cyclase	0.657067	6.39488e-14	4.30166e-13
C18-neg_Cluster_2109_Tetrapyrroles and derivatives	1.14.13.81: Magnesium-protoporphyrin IX monomethyl ester (oxidative) cyclase	0.693526	6.66134e-16	5.15901e-15
C18-neg_Cluster_2128_Benzenesulfonic acids and derivatives	1.14.13.81: Magnesium-protoporphyrin IX monomethyl ester (oxidative) cyclase	0.658328	5.50671e-14	3.72056e-13
C18-neg_Cluster_2037_Triterpenoids	1.14.13.81: Magnesium-protoporphyrin IX monomethyl ester (oxidative) cyclase	0.67767	5.32907e-15	3.89096e-14
HILIC-neg_Cluster_1133_Flavonoids	1.14.13.81: Magnesium-protoporphyrin IX monomethyl ester (oxidative) cyclase	0.615237	5.97788e-12	3.43866e-11
C18-neg_Cluster_0404_Flavonoids	1.14.13.81: Magnesium-protoporphyrin IX monomethyl ester (oxidative) cyclase	0.636791	6.28386e-13	3.9273e-12
C18-neg_Cluster_2081_Benzopyrans	1.14.13.81: Magnesium-protoporphyrin IX monomethyl ester (oxidative) cyclase	0.675709	6.66134e-15	4.8136e-14
C18-neg_Cluster_0774_Alpha-acyloxy carbonyl compounds	1.14.13.81: Magnesium-protoporphyrin IX monomethyl ester (oxidative) cyclase	0.681951	3.10862e-15	2.30066e-14
HILIC-pos_Cluster_2098_Tetrapyrroles and derivatives	1.14.13.81: Magnesium-protoporphyrin IX monomethyl ester (oxidative) cyclase	0.649487	1.53211e-13	1.00101e-12
HILIC-neg_Cluster_1813_Tetrapyrroles and derivatives	1.14.13.81: Magnesium-protoporphyrin IX monomethyl ester (oxidative) cyclase	0.701853	2.22045e-16	1.78282e-15
HILIC-pos_Cluster_2231_Steroidal saponins	1.14.13.81: Magnesium-protoporphyrin IX monomethyl ester (oxidative) cyclase	0.6545	8.61533e-14	5.7448e-13
C18-neg_Cluster_2161_Tetrapyrroles and derivatives	1.14.13.81: Magnesium-protoporphyrin IX monomethyl ester (oxidative) cyclase	0.676771	5.77316e-15	4.19701e-14
HILIC-pos_Cluster_2099_Tetrapyrroles and derivatives	1.14.13.81: Magnesium-protoporphyrin IX monomethyl ester (oxidative) cyclase	0.645542	2.39364e-13	1.54059e-12
HILIC-neg_Cluster_1816_Tetrapyrroles and derivatives	1.14.13.81: Magnesium-protoporphyrin IX monomethyl ester (oxidative) cyclase	0.66662	2.04281e-14	1.42599e-13
HILIC-pos_Cluster_2153_Tetrapyrroles and derivatives	1.14.13.81: Magnesium-protoporphyrin IX monomethyl ester (oxidative) cyclase	0.658193	5.59552e-14	3.77603e-13
C8-pos_Cluster_1293_Tetrapyrroles and derivatives	1.14.13.81: Magnesium-protoporphyrin IX monomethyl ester (oxidative) cyclase	0.641827	3.61933e-13	2.29524e-12
C18-neg_Cluster_2080_Benzopyrans	1.14.13.81: Magnesium-protoporphyrin IX monomethyl ester (oxidative) cyclase	0.681377	3.10862e-15	2.30066e-14
C18-neg_Cluster_2127_Benzenesulfonic acids and derivatives	1.14.13.81: Magnesium-protoporphyrin IX monomethyl ester (oxidative) cyclase	0.655534	7.63833e-14	5.10749e-13
C18-neg_Cluster_1963_Sphingolipids	1.14.13.81: Magnesium-protoporphyrin IX monomethyl ester (oxidative) cyclase	-0.616928	5.04063e-12	2.92753e-11
HILIC-pos_Cluster_2167_Benzenesulfonic acids and derivatives	1.14.13.81: Magnesium-protoporphyrin IX monomethyl ester (oxidative) cyclase	0.61369	6.98086e-12	3.98971e-11
C18-neg_Cluster_2105_Tetrapyrroles and derivatives	1.14.13.81: Magnesium-protoporphyrin IX monomethyl ester (oxidative) cyclase	0.663664	2.93099e-14	2.02582e-13
HILIC-pos_Cluster_2093_Tetrapyrroles and derivatives	1.14.13.81: Magnesium-protoporphyrin IX monomethyl ester (oxidative) cyclase	0.684084	2.22045e-15	1.6579e-14
C18-neg_Cluster_0528_Quinolines and derivatives	1.14.13.81: Magnesium-protoporphyrin IX monomethyl ester (oxidative) cyclase	0.668184	1.68754e-14	1.18635e-13
C18-neg_Cluster_0063_Medium-chain fatty acids	1.14.13.81: Magnesium-protoporphyrin IX monomethyl ester (oxidative) cyclase	0.640578	4.15445e-13	2.62471e-12
C18-neg_Cluster_0772_Flavonoids	1.14.13.81: Magnesium-protoporphyrin IX monomethyl ester (oxidative) cyclase	0.603566	1.88742e-11	1.03614e-10
HILIC-pos_Cluster_1275_Benzoquinolines	1.14.13.81: Magnesium-protoporphyrin IX monomethyl ester (oxidative) cyclase	0.664208	2.73115e-14	1.8947e-13
HILIC-pos_Cluster_1191_Flavonoids	1.14.13.81: Magnesium-protoporphyrin IX monomethyl ester (oxidative) cyclase	0.495541	1.18784e-07	3.66428e-07
C18-neg_Cluster_0136_Fatty acids and conjugates	1.14.13.81: Magnesium-protoporphyrin IX monomethyl ester (oxidative) cyclase	0.670595	1.24345e-14	8.83001e-14
HILIC-pos_Cluster_1205_Diterpenoids	1.14.13.81: Magnesium-protoporphyrin IX monomethyl ester (oxidative) cyclase	0.653924	9.19265e-14	6.11765e-13
HILIC-pos_Cluster_2142_Cardenolide glycosides and derivatives	1.14.13.81: Magnesium-protoporphyrin IX monomethyl ester (oxidative) cyclase	0.567863	4.83684e-10	2.26091e-09
C18-neg_Cluster_0450_Dipeptides	1.14.13.81: Magnesium-protoporphyrin IX monomethyl ester (oxidative) cyclase	0.663653	2.93099e-14	2.02582e-13
C18-neg_Cluster_2129_Benzenesulfonic acids and derivatives	1.14.13.81: Magnesium-protoporphyrin IX monomethyl ester (oxidative) cyclase	0.634202	8.31557e-13	5.14362e-12
HILIC-pos_Cluster_0155_Monothioacetals	1.14.13.81: Magnesium-protoporphyrin IX monomethyl ester (oxidative) cyclase	0.578466	1.92245e-10	9.44507e-10
HILIC-pos_Cluster_1049_Tropane alkaloids	1.14.13.81: Magnesium-protoporphyrin IX monomethyl ester (oxidative) cyclase	0.647599	1.89626e-13	1.22939e-12
HILIC-pos_Cluster_1206_Diterpenoids	1.14.13.81: Magnesium-protoporphyrin IX monomethyl ester (oxidative) cyclase	0.656386	6.92779e-14	4.65642e-13
C18-neg_Cluster_2130_Benzenesulfonic acids and derivatives	1.14.13.81: Magnesium-protoporphyrin IX monomethyl ester (oxidative) cyclase	0.599742	2.7234e-11	1.47251e-10
C18-neg_Cluster_2038_Tetrapyrroles and derivatives	1.14.13.81: Magnesium-protoporphyrin IX monomethyl ester (oxidative) cyclase	0.668629	1.59872e-14	1.12815e-13
C18-neg_Cluster_2149_Terpene lactones	1.14.13.81: Magnesium-protoporphyrin IX monomethyl ester (oxidative) cyclase	0.67055	1.26565e-14	8.9839e-14
C8-pos_Cluster_1208_Tetrapyrroles and derivatives	1.14.13.81: Magnesium-protoporphyrin IX monomethyl ester (oxidative) cyclase	0.613471	7.13563e-12	4.07213e-11
C18-neg_Cluster_0452_Dipeptides	1.14.13.81: Magnesium-protoporphyrin IX monomethyl ester (oxidative) cyclase	0.663859	2.84217e-14	1.96767e-13
C18-neg_Cluster_0586_Hydroxybenzoic acid derivatives	1.14.13.81: Magnesium-protoporphyrin IX monomethyl ester (oxidative) cyclase	0.615933	5.57376e-12	3.21719e-11
HILIC-pos_Cluster_0242_Pteridines and derivatives	1.14.13.81: Magnesium-protoporphyrin IX monomethyl ester (oxidative) cyclase	0.579259	1.79201e-10	8.85073e-10
C18-neg_Cluster_2083_Benzopyrans	1.14.13.81: Magnesium-protoporphyrin IX monomethyl ester (oxidative) cyclase	0.645606	2.37588e-13	1.53032e-12
C18-neg_Cluster_2021_Tetrapyrroles and derivatives	1.14.13.81: Magnesium-protoporphyrin IX monomethyl ester (oxidative) cyclase	0.713089	0	0
HILIC-neg_Cluster_0793_Xylenes	1.14.13.81: Magnesium-protoporphyrin IX monomethyl ester (oxidative) cyclase	0.756002	0	0
HILIC-pos_Cluster_1216_Alkyl-phenylketones	1.14.13.81: Magnesium-protoporphyrin IX monomethyl ester (oxidative) cyclase	0.66192	3.59712e-14	2.47203e-13
HILIC-pos_Cluster_1050_Tropane alkaloids	1.14.13.81: Magnesium-protoporphyrin IX monomethyl ester (oxidative) cyclase	0.641169	3.89022e-13	2.46425e-12
HILIC-pos_Cluster_1959_Cardiolipins	1.14.13.81: Magnesium-protoporphyrin IX monomethyl ester (oxidative) cyclase	0.625328	2.12808e-12	1.27374e-11
C18-neg_Cluster_0786_Pyridines and derivatives	1.14.13.81: Magnesium-protoporphyrin IX monomethyl ester (oxidative) cyclase	0.521953	1.84545e-08	6.68355e-08
HILIC-neg_Cluster_1055_Flavonoids	1.14.13.81: Magnesium-protoporphyrin IX monomethyl ester (oxidative) cyclase	0.576808	2.22573e-10	1.08559e-09
C18-neg_Cluster_0526_Quinolines and derivatives	1.14.13.81: Magnesium-protoporphyrin IX monomethyl ester (oxidative) cyclase	0.636622	6.40155e-13	3.99936e-12
C18-neg_Cluster_0485_Phenylbenzodioxanes	1.14.13.81: Magnesium-protoporphyrin IX monomethyl ester (oxidative) cyclase	0.531083	9.3364e-09	3.5686e-08
C18-neg_Cluster_1158_Alpha amino acid esters	1.14.13.81: Magnesium-protoporphyrin IX monomethyl ester (oxidative) cyclase	0.664207	2.75335e-14	1.90853e-13
C8-pos_Cluster_1203_Tetrapyrroles and derivatives	1.14.13.81: Magnesium-protoporphyrin IX monomethyl ester (oxidative) cyclase	0.626568	1.86962e-12	1.12264e-11
HILIC-pos_Cluster_0594_Medium-chain fatty acids	1.14.13.81: Magnesium-protoporphyrin IX monomethyl ester (oxidative) cyclase	0.584466	1.12384e-10	5.70804e-10
C18-neg_Cluster_1838_Triterpenoids	1.14.13.81: Magnesium-protoporphyrin IX monomethyl ester (oxidative) cyclase	0.656273	7.01661e-14	4.71235e-13
HILIC-neg_Cluster_1086_Diazines	1.14.13.81: Magnesium-protoporphyrin IX monomethyl ester (oxidative) cyclase	0.615983	5.54579e-12	3.20214e-11
HILIC-pos_Cluster_0649_O-glycosyl compounds	1.14.13.81: Magnesium-protoporphyrin IX monomethyl ester (oxidative) cyclase	0.620253	3.59401e-12	2.10992e-11
C18-neg_Cluster_0020_Medium-chain fatty acids	1.14.13.81: Magnesium-protoporphyrin IX monomethyl ester (oxidative) cyclase	0.563394	7.06663e-10	3.23669e-09
C18-neg_Cluster_2032_Oligopeptides	1.14.13.81: Magnesium-protoporphyrin IX monomethyl ester (oxidative) cyclase	0.479638	3.38651e-07	9.54287e-07
C18-neg_Cluster_0500_Flavonoids	1.2.99.3: Transferred entry: 1.2.5.2	0.559187	1.00462e-09	4.48907e-09
C18-neg_Cluster_2096_Steroid glucuronide conjugates	1.2.99.3: Transferred entry: 1.2.5.2	0.583266	1.25232e-10	6.32053e-10
C18-neg_Cluster_0197_Fatty acids and conjugates	1.2.99.3: Transferred entry: 1.2.5.2	0.557449	1.1602e-09	5.14062e-09
HILIC-pos_Cluster_2146_Dipeptides	1.2.99.3: Transferred entry: 1.2.5.2	0.600372	2.56462e-11	1.39112e-10
HILIC-neg_Cluster_1831_Terpene glycosides	1.2.99.3: Transferred entry: 1.2.5.2	0.629423	1.38423e-12	8.38655e-12
C18-neg_Cluster_2109_Tetrapyrroles and derivatives	1.2.99.3: Transferred entry: 1.2.5.2	0.536836	6.01408e-09	2.38257e-08
C18-neg_Cluster_2128_Benzenesulfonic acids and derivatives	1.2.99.3: Transferred entry: 1.2.5.2	0.619471	3.89333e-12	2.27928e-11
C18-neg_Cluster_2037_Triterpenoids	1.2.99.3: Transferred entry: 1.2.5.2	0.572934	3.12404e-10	1.4943e-09
HILIC-neg_Cluster_1133_Flavonoids	1.2.99.3: Transferred entry: 1.2.5.2	0.543261	3.64392e-09	1.49313e-08
C18-neg_Cluster_0404_Flavonoids	1.2.99.3: Transferred entry: 1.2.5.2	0.556415	1.26337e-09	5.56549e-09
C18-neg_Cluster_2081_Benzopyrans	1.2.99.3: Transferred entry: 1.2.5.2	0.593529	4.89095e-11	2.58228e-10
C18-neg_Cluster_0774_Alpha-acyloxy carbonyl compounds	1.2.99.3: Transferred entry: 1.2.5.2	0.520209	2.09709e-08	7.51918e-08
HILIC-pos_Cluster_2098_Tetrapyrroles and derivatives	1.2.99.3: Transferred entry: 1.2.5.2	0.585253	1.04662e-10	5.33351e-10
HILIC-neg_Cluster_1813_Tetrapyrroles and derivatives	1.2.99.3: Transferred entry: 1.2.5.2	0.638428	5.25802e-13	3.30087e-12
HILIC-pos_Cluster_2231_Steroidal saponins	1.2.99.3: Transferred entry: 1.2.5.2	0.627128	1.76281e-12	1.0604e-11
C18-neg_Cluster_2161_Tetrapyrroles and derivatives	1.2.99.3: Transferred entry: 1.2.5.2	0.634821	7.77822e-13	4.82187e-12
HILIC-pos_Cluster_2099_Tetrapyrroles and derivatives	1.2.99.3: Transferred entry: 1.2.5.2	0.586124	9.67071e-11	4.9461e-10
HILIC-neg_Cluster_1816_Tetrapyrroles and derivatives	1.2.99.3: Transferred entry: 1.2.5.2	0.591288	6.02243e-11	3.15199e-10
HILIC-pos_Cluster_2153_Tetrapyrroles and derivatives	1.2.99.3: Transferred entry: 1.2.5.2	0.611853	8.38352e-12	4.74944e-11
C8-pos_Cluster_1293_Tetrapyrroles and derivatives	1.2.99.3: Transferred entry: 1.2.5.2	0.621048	3.31291e-12	1.9558e-11
C18-neg_Cluster_2080_Benzopyrans	1.2.99.3: Transferred entry: 1.2.5.2	0.562432	7.66185e-10	3.48561e-09
C18-neg_Cluster_2127_Benzenesulfonic acids and derivatives	1.2.99.3: Transferred entry: 1.2.5.2	0.575798	2.43246e-10	1.17857e-09
C18-neg_Cluster_1963_Sphingolipids	1.2.99.3: Transferred entry: 1.2.5.2	-0.504296	6.51992e-08	2.11677e-07
HILIC-pos_Cluster_2167_Benzenesulfonic acids and derivatives	1.2.99.3: Transferred entry: 1.2.5.2	0.583784	1.19527e-10	6.05254e-10
C18-neg_Cluster_2105_Tetrapyrroles and derivatives	1.2.99.3: Transferred entry: 1.2.5.2	0.570518	3.85084e-10	1.82125e-09
HILIC-pos_Cluster_2093_Tetrapyrroles and derivatives	1.2.99.3: Transferred entry: 1.2.5.2	0.598766	2.98814e-11	1.61048e-10
C18-neg_Cluster_0528_Quinolines and derivatives	1.2.99.3: Transferred entry: 1.2.5.2	0.642458	3.37508e-13	2.146e-12
C18-neg_Cluster_0063_Medium-chain fatty acids	1.2.99.3: Transferred entry: 1.2.5.2	0.559236	1.00055e-09	4.47522e-09
C18-neg_Cluster_0772_Flavonoids	1.2.99.3: Transferred entry: 1.2.5.2	0.533541	7.74491e-09	3.00048e-08
HILIC-pos_Cluster_1275_Benzoquinolines	1.2.99.3: Transferred entry: 1.2.5.2	0.552053	1.8043e-09	7.75766e-09
HILIC-pos_Cluster_1191_Flavonoids	1.2.99.3: Transferred entry: 1.2.5.2	0.497769	1.02129e-07	3.18728e-07
C18-neg_Cluster_0136_Fatty acids and conjugates	1.2.99.3: Transferred entry: 1.2.5.2	0.533158	7.97432e-09	3.08227e-08
HILIC-pos_Cluster_1205_Diterpenoids	1.2.99.3: Transferred entry: 1.2.5.2	0.599535	2.77756e-11	1.50034e-10
HILIC-pos_Cluster_2142_Cardenolide glycosides and derivatives	1.2.99.3: Transferred entry: 1.2.5.2	0.618564	4.27014e-12	2.49121e-11
C18-neg_Cluster_0450_Dipeptides	1.2.99.3: Transferred entry: 1.2.5.2	0.632074	1.0445e-12	6.40197e-12
C18-neg_Cluster_2129_Benzenesulfonic acids and derivatives	1.2.99.3: Transferred entry: 1.2.5.2	0.63075	1.20259e-12	7.33094e-12
HILIC-pos_Cluster_0155_Monothioacetals	1.2.99.3: Transferred entry: 1.2.5.2	0.518545	2.36773e-08	8.39626e-08
HILIC-pos_Cluster_1049_Tropane alkaloids	1.2.99.3: Transferred entry: 1.2.5.2	0.605411	1.57865e-11	8.72897e-11
HILIC-pos_Cluster_1206_Diterpenoids	1.2.99.3: Transferred entry: 1.2.5.2	0.602135	2.16624e-11	1.18265e-10
C18-neg_Cluster_2130_Benzenesulfonic acids and derivatives	1.2.99.3: Transferred entry: 1.2.5.2	0.559285	9.96501e-10	4.4587e-09
C18-neg_Cluster_2038_Tetrapyrroles and derivatives	1.2.99.3: Transferred entry: 1.2.5.2	0.501242	8.05268e-08	2.57029e-07
C18-neg_Cluster_2149_Terpene lactones	1.2.99.3: Transferred entry: 1.2.5.2	0.569248	4.29563e-10	2.01914e-09
C8-pos_Cluster_1208_Tetrapyrroles and derivatives	1.2.99.3: Transferred entry: 1.2.5.2	0.58458	1.11231e-10	5.65117e-10
C18-neg_Cluster_0452_Dipeptides	1.2.99.3: Transferred entry: 1.2.5.2	0.622715	2.79043e-12	1.65296e-11
C18-neg_Cluster_0586_Hydroxybenzoic acid derivatives	1.2.99.3: Transferred entry: 1.2.5.2	0.567213	5.11283e-10	2.38396e-09
HILIC-pos_Cluster_0242_Pteridines and derivatives	1.2.99.3: Transferred entry: 1.2.5.2	0.501026	8.1736e-08	2.60445e-07
C18-neg_Cluster_2083_Benzopyrans	1.2.99.3: Transferred entry: 1.2.5.2	0.613483	7.12719e-12	4.06919e-11
C18-neg_Cluster_2021_Tetrapyrroles and derivatives	1.2.99.3: Transferred entry: 1.2.5.2	0.571769	3.45633e-10	1.64391e-09
HILIC-neg_Cluster_0793_Xylenes	1.2.99.3: Transferred entry: 1.2.5.2	0.596433	3.72582e-11	1.99211e-10
HILIC-pos_Cluster_1216_Alkyl-phenylketones	1.2.99.3: Transferred entry: 1.2.5.2	0.572599	3.21626e-10	1.53492e-09
HILIC-pos_Cluster_1050_Tropane alkaloids	1.2.99.3: Transferred entry: 1.2.5.2	0.58124	1.50201e-10	7.49758e-10
HILIC-pos_Cluster_1959_Cardiolipins	1.2.99.3: Transferred entry: 1.2.5.2	0.618615	4.24816e-12	2.47925e-11
C18-neg_Cluster_0786_Pyridines and derivatives	1.2.99.3: Transferred entry: 1.2.5.2	0.486727	2.13674e-07	6.26219e-07
HILIC-neg_Cluster_1055_Flavonoids	1.2.99.3: Transferred entry: 1.2.5.2	0.563016	7.2955e-10	3.32974e-09
C18-neg_Cluster_0526_Quinolines and derivatives	1.2.99.3: Transferred entry: 1.2.5.2	0.602387	2.11444e-11	1.1555e-10
C18-neg_Cluster_0485_Phenylbenzodioxanes	1.2.99.3: Transferred entry: 1.2.5.2	0.497876	1.01385e-07	3.17054e-07
C18-neg_Cluster_1158_Alpha amino acid esters	1.2.99.3: Transferred entry: 1.2.5.2	0.54371	3.51718e-09	1.44613e-08
C8-pos_Cluster_1203_Tetrapyrroles and derivatives	1.2.99.3: Transferred entry: 1.2.5.2	0.608143	1.20912e-11	6.76795e-11
HILIC-pos_Cluster_0594_Medium-chain fatty acids	1.2.99.3: Transferred entry: 1.2.5.2	0.539187	5.01276e-09	2.01191e-08
C18-neg_Cluster_1838_Triterpenoids	1.2.99.3: Transferred entry: 1.2.5.2	0.64027	4.29656e-13	2.71246e-12
HILIC-neg_Cluster_1086_Diazines	1.2.99.3: Transferred entry: 1.2.5.2	0.616466	5.28155e-12	3.06112e-11
HILIC-pos_Cluster_0649_O-glycosyl compounds	1.2.99.3: Transferred entry: 1.2.5.2	0.579817	1.70517e-10	8.45404e-10
C18-neg_Cluster_0020_Medium-chain fatty acids	1.2.99.3: Transferred entry: 1.2.5.2	0.39969	3.15796e-05	5.77564e-05
C18-neg_Cluster_2032_Oligopeptides	1.2.99.3: Transferred entry: 1.2.5.2	0.294909	0.00262157	0.00365635
C18-neg_Cluster_0500_Flavonoids	1.1.1.35: 3-hydroxyacyl-CoA dehydrogenase	0.588978	7.45102e-11	3.85297e-10
C18-neg_Cluster_2096_Steroid glucuronide conjugates	1.1.1.35: 3-hydroxyacyl-CoA dehydrogenase	0.531713	8.90068e-09	3.4168e-08
C18-neg_Cluster_0197_Fatty acids and conjugates	1.1.1.35: 3-hydroxyacyl-CoA dehydrogenase	0.562101	7.87805e-10	3.5772e-09
HILIC-pos_Cluster_2146_Dipeptides	1.1.1.35: 3-hydroxyacyl-CoA dehydrogenase	0.516159	2.81444e-08	9.82515e-08
HILIC-neg_Cluster_1831_Terpene glycosides	1.1.1.35: 3-hydroxyacyl-CoA dehydrogenase	0.509558	4.50951e-08	1.51071e-07
C18-neg_Cluster_2109_Tetrapyrroles and derivatives	1.1.1.35: 3-hydroxyacyl-CoA dehydrogenase	0.527646	1.20953e-08	4.5356e-08
C18-neg_Cluster_2128_Benzenesulfonic acids and derivatives	1.1.1.35: 3-hydroxyacyl-CoA dehydrogenase	0.502323	7.47465e-08	2.3999e-07
C18-neg_Cluster_2037_Triterpenoids	1.1.1.35: 3-hydroxyacyl-CoA dehydrogenase	0.554745	1.44889e-09	6.32156e-09
HILIC-neg_Cluster_1133_Flavonoids	1.1.1.35: 3-hydroxyacyl-CoA dehydrogenase	0.555227	1.39287e-09	6.10247e-09
C18-neg_Cluster_0404_Flavonoids	1.1.1.35: 3-hydroxyacyl-CoA dehydrogenase	0.599406	2.8118e-11	1.51835e-10
C18-neg_Cluster_2081_Benzopyrans	1.1.1.35: 3-hydroxyacyl-CoA dehydrogenase	0.50334	6.967e-08	2.24848e-07
C18-neg_Cluster_0774_Alpha-acyloxy carbonyl compounds	1.1.1.35: 3-hydroxyacyl-CoA dehydrogenase	0.497661	1.02878e-07	3.20889e-07
HILIC-pos_Cluster_2098_Tetrapyrroles and derivatives	1.1.1.35: 3-hydroxyacyl-CoA dehydrogenase	0.554885	1.43242e-09	6.26032e-09
HILIC-neg_Cluster_1813_Tetrapyrroles and derivatives	1.1.1.35: 3-hydroxyacyl-CoA dehydrogenase	0.646552	2.13607e-13	1.38061e-12
HILIC-pos_Cluster_2231_Steroidal saponins	1.1.1.35: 3-hydroxyacyl-CoA dehydrogenase	0.495615	1.1819e-07	3.64931e-07
C18-neg_Cluster_2161_Tetrapyrroles and derivatives	1.1.1.35: 3-hydroxyacyl-CoA dehydrogenase	0.523123	1.69306e-08	6.18619e-08
HILIC-pos_Cluster_2099_Tetrapyrroles and derivatives	1.1.1.35: 3-hydroxyacyl-CoA dehydrogenase	0.542107	3.99034e-09	1.62716e-08
HILIC-neg_Cluster_1816_Tetrapyrroles and derivatives	1.1.1.35: 3-hydroxyacyl-CoA dehydrogenase	0.523388	1.66019e-08	6.07931e-08
HILIC-pos_Cluster_2153_Tetrapyrroles and derivatives	1.1.1.35: 3-hydroxyacyl-CoA dehydrogenase	0.579857	1.69921e-10	8.42946e-10
C8-pos_Cluster_1293_Tetrapyrroles and derivatives	1.1.1.35: 3-hydroxyacyl-CoA dehydrogenase	0.514781	3.10808e-08	1.07721e-07
C18-neg_Cluster_2080_Benzopyrans	1.1.1.35: 3-hydroxyacyl-CoA dehydrogenase	0.503303	6.98473e-08	2.25334e-07
C18-neg_Cluster_2127_Benzenesulfonic acids and derivatives	1.1.1.35: 3-hydroxyacyl-CoA dehydrogenase	0.498381	9.79622e-08	3.07607e-07
C18-neg_Cluster_1963_Sphingolipids	1.1.1.35: 3-hydroxyacyl-CoA dehydrogenase	-0.563936	6.75112e-10	3.10315e-09
HILIC-pos_Cluster_2167_Benzenesulfonic acids and derivatives	1.1.1.35: 3-hydroxyacyl-CoA dehydrogenase	0.47688	4.03943e-07	1.11804e-06
C18-neg_Cluster_2105_Tetrapyrroles and derivatives	1.1.1.35: 3-hydroxyacyl-CoA dehydrogenase	0.55674	1.23007e-09	5.42447e-09
HILIC-pos_Cluster_2093_Tetrapyrroles and derivatives	1.1.1.35: 3-hydroxyacyl-CoA dehydrogenase	0.620898	3.36442e-12	1.98482e-11
C18-neg_Cluster_0528_Quinolines and derivatives	1.1.1.35: 3-hydroxyacyl-CoA dehydrogenase	0.518575	2.36263e-08	8.37994e-08
C18-neg_Cluster_0063_Medium-chain fatty acids	1.1.1.35: 3-hydroxyacyl-CoA dehydrogenase	0.596835	3.58729e-11	1.92354e-10
C18-neg_Cluster_0772_Flavonoids	1.1.1.35: 3-hydroxyacyl-CoA dehydrogenase	0.594488	4.47189e-11	2.37069e-10
HILIC-pos_Cluster_1275_Benzoquinolines	1.1.1.35: 3-hydroxyacyl-CoA dehydrogenase	0.587785	8.31171e-11	4.27572e-10
HILIC-pos_Cluster_1191_Flavonoids	1.1.1.35: 3-hydroxyacyl-CoA dehydrogenase	0.416775	1.31662e-05	2.60708e-05
C18-neg_Cluster_0136_Fatty acids and conjugates	1.1.1.35: 3-hydroxyacyl-CoA dehydrogenase	0.608474	1.17057e-11	6.56309e-11
HILIC-pos_Cluster_1205_Diterpenoids	1.1.1.35: 3-hydroxyacyl-CoA dehydrogenase	0.571646	3.49313e-10	1.66e-09
HILIC-pos_Cluster_2142_Cardenolide glycosides and derivatives	1.1.1.35: 3-hydroxyacyl-CoA dehydrogenase	0.513	3.53118e-08	1.21064e-07
C18-neg_Cluster_0450_Dipeptides	1.1.1.35: 3-hydroxyacyl-CoA dehydrogenase	0.513602	3.3825e-08	1.16298e-07
C18-neg_Cluster_2129_Benzenesulfonic acids and derivatives	1.1.1.35: 3-hydroxyacyl-CoA dehydrogenase	0.467631	7.217e-07	1.8872e-06
HILIC-pos_Cluster_0155_Monothioacetals	1.1.1.35: 3-hydroxyacyl-CoA dehydrogenase	0.564455	6.46199e-10	2.98084e-09
HILIC-pos_Cluster_1049_Tropane alkaloids	1.1.1.35: 3-hydroxyacyl-CoA dehydrogenase	0.514303	3.21657e-08	1.11183e-07
HILIC-pos_Cluster_1206_Diterpenoids	1.1.1.35: 3-hydroxyacyl-CoA dehydrogenase	0.544306	3.35546e-09	1.38428e-08
C18-neg_Cluster_2130_Benzenesulfonic acids and derivatives	1.1.1.35: 3-hydroxyacyl-CoA dehydrogenase	0.454291	1.61827e-06	3.91197e-06
C18-neg_Cluster_2038_Tetrapyrroles and derivatives	1.1.1.35: 3-hydroxyacyl-CoA dehydrogenase	0.527351	1.23652e-08	4.62341e-08
C18-neg_Cluster_2149_Terpene lactones	1.1.1.35: 3-hydroxyacyl-CoA dehydrogenase	0.563336	7.10145e-10	3.25176e-09
C8-pos_Cluster_1208_Tetrapyrroles and derivatives	1.1.1.35: 3-hydroxyacyl-CoA dehydrogenase	0.485125	2.37327e-07	6.90373e-07
C18-neg_Cluster_0452_Dipeptides	1.1.1.35: 3-hydroxyacyl-CoA dehydrogenase	0.503176	7.04645e-08	2.27108e-07
C18-neg_Cluster_0586_Hydroxybenzoic acid derivatives	1.1.1.35: 3-hydroxyacyl-CoA dehydrogenase	0.479256	3.47056e-07	9.76012e-07
HILIC-pos_Cluster_0242_Pteridines and derivatives	1.1.1.35: 3-hydroxyacyl-CoA dehydrogenase	0.541464	4.19656e-09	1.70423e-08
C18-neg_Cluster_2083_Benzopyrans	1.1.1.35: 3-hydroxyacyl-CoA dehydrogenase	0.471634	5.62571e-07	1.50715e-06
C18-neg_Cluster_2021_Tetrapyrroles and derivatives	1.1.1.35: 3-hydroxyacyl-CoA dehydrogenase	0.662208	3.4639e-14	2.38339e-13
HILIC-neg_Cluster_0793_Xylenes	1.1.1.35: 3-hydroxyacyl-CoA dehydrogenase	0.650614	1.34781e-13	8.85066e-13
HILIC-pos_Cluster_1216_Alkyl-phenylketones	1.1.1.35: 3-hydroxyacyl-CoA dehydrogenase	0.533039	8.04709e-09	3.10825e-08
HILIC-pos_Cluster_1050_Tropane alkaloids	1.1.1.35: 3-hydroxyacyl-CoA dehydrogenase	0.517828	2.49437e-08	8.79163e-08
HILIC-pos_Cluster_1959_Cardiolipins	1.1.1.35: 3-hydroxyacyl-CoA dehydrogenase	0.504379	6.48255e-08	2.10627e-07
C18-neg_Cluster_0786_Pyridines and derivatives	1.1.1.35: 3-hydroxyacyl-CoA dehydrogenase	0.461732	1.03577e-06	2.61144e-06
HILIC-neg_Cluster_1055_Flavonoids	1.1.1.35: 3-hydroxyacyl-CoA dehydrogenase	0.578368	1.93933e-10	9.52247e-10
C18-neg_Cluster_0526_Quinolines and derivatives	1.1.1.35: 3-hydroxyacyl-CoA dehydrogenase	0.586371	9.4551e-11	4.84171e-10
C18-neg_Cluster_0485_Phenylbenzodioxanes	1.1.1.35: 3-hydroxyacyl-CoA dehydrogenase	0.461443	1.0541e-06	2.65211e-06
C18-neg_Cluster_1158_Alpha amino acid esters	1.1.1.35: 3-hydroxyacyl-CoA dehydrogenase	0.48884	1.85895e-07	5.52014e-07
C8-pos_Cluster_1203_Tetrapyrroles and derivatives	1.1.1.35: 3-hydroxyacyl-CoA dehydrogenase	0.560391	9.08895e-10	4.08408e-09
HILIC-pos_Cluster_0594_Medium-chain fatty acids	1.1.1.35: 3-hydroxyacyl-CoA dehydrogenase	0.471782	5.574e-07	1.49394e-06
C18-neg_Cluster_1838_Triterpenoids	1.1.1.35: 3-hydroxyacyl-CoA dehydrogenase	0.462165	1.00889e-06	2.55016e-06
HILIC-neg_Cluster_1086_Diazines	1.1.1.35: 3-hydroxyacyl-CoA dehydrogenase	0.544798	3.22737e-09	1.33544e-08
HILIC-pos_Cluster_0649_O-glycosyl compounds	1.1.1.35: 3-hydroxyacyl-CoA dehydrogenase	0.606523	1.41669e-11	7.87221e-11
C18-neg_Cluster_0020_Medium-chain fatty acids	1.1.1.35: 3-hydroxyacyl-CoA dehydrogenase	0.560091	9.31889e-10	4.18406e-09
C18-neg_Cluster_2032_Oligopeptides	1.1.1.35: 3-hydroxyacyl-CoA dehydrogenase	0.419824	1.12058e-05	2.25119e-05
C18-neg_Cluster_0500_Flavonoids	3.5.3.9: Allantoate deiminase	0.613008	7.47313e-12	4.25372e-11
C18-neg_Cluster_2096_Steroid glucuronide conjugates	3.5.3.9: Allantoate deiminase	0.573632	2.93978e-10	1.41219e-09
C18-neg_Cluster_0197_Fatty acids and conjugates	3.5.3.9: Allantoate deiminase	0.616583	5.21938e-12	3.02821e-11
HILIC-pos_Cluster_2146_Dipeptides	3.5.3.9: Allantoate deiminase	0.576481	2.29069e-10	1.11469e-09
HILIC-neg_Cluster_1831_Terpene glycosides	3.5.3.9: Allantoate deiminase	0.586866	9.03853e-11	4.63262e-10
C18-neg_Cluster_2109_Tetrapyrroles and derivatives	3.5.3.9: Allantoate deiminase	0.591108	6.1237e-11	3.20002e-10
C18-neg_Cluster_2128_Benzenesulfonic acids and derivatives	3.5.3.9: Allantoate deiminase	0.57911	1.81578e-10	8.96022e-10
C18-neg_Cluster_2037_Triterpenoids	3.5.3.9: Allantoate deiminase	0.573334	3.01699e-10	1.44597e-09
HILIC-neg_Cluster_1133_Flavonoids	3.5.3.9: Allantoate deiminase	0.613522	7.09943e-12	4.0561e-11
C18-neg_Cluster_0404_Flavonoids	3.5.3.9: Allantoate deiminase	0.630183	1.27742e-12	7.75621e-12
C18-neg_Cluster_2081_Benzopyrans	3.5.3.9: Allantoate deiminase	0.557849	1.12245e-09	4.98283e-09
C18-neg_Cluster_0774_Alpha-acyloxy carbonyl compounds	3.5.3.9: Allantoate deiminase	0.534243	7.34009e-09	2.85482e-08
HILIC-pos_Cluster_2098_Tetrapyrroles and derivatives	3.5.3.9: Allantoate deiminase	0.568554	4.55906e-10	2.137e-09
HILIC-neg_Cluster_1813_Tetrapyrroles and derivatives	3.5.3.9: Allantoate deiminase	0.629109	1.4313e-12	8.66551e-12
HILIC-pos_Cluster_2231_Steroidal saponins	3.5.3.9: Allantoate deiminase	0.590428	6.52036e-11	3.39781e-10
C18-neg_Cluster_2161_Tetrapyrroles and derivatives	3.5.3.9: Allantoate deiminase	0.553918	1.55026e-09	6.73942e-09
HILIC-pos_Cluster_2099_Tetrapyrroles and derivatives	3.5.3.9: Allantoate deiminase	0.553929	1.54886e-09	6.73506e-09
HILIC-neg_Cluster_1816_Tetrapyrroles and derivatives	3.5.3.9: Allantoate deiminase	0.596212	3.8042e-11	2.03273e-10
HILIC-pos_Cluster_2153_Tetrapyrroles and derivatives	3.5.3.9: Allantoate deiminase	0.576153	2.35786e-10	1.14506e-09
C8-pos_Cluster_1293_Tetrapyrroles and derivatives	3.5.3.9: Allantoate deiminase	0.53612	6.35526e-09	2.50535e-08
C18-neg_Cluster_2080_Benzopyrans	3.5.3.9: Allantoate deiminase	0.544008	3.43543e-09	1.41424e-08
C18-neg_Cluster_2127_Benzenesulfonic acids and derivatives	3.5.3.9: Allantoate deiminase	0.548806	2.34468e-09	9.91893e-09
C18-neg_Cluster_1963_Sphingolipids	3.5.3.9: Allantoate deiminase	-0.476926	4.02764e-07	1.11517e-06
HILIC-pos_Cluster_2167_Benzenesulfonic acids and derivatives	3.5.3.9: Allantoate deiminase	0.536777	6.04153e-09	2.39175e-08
C18-neg_Cluster_2105_Tetrapyrroles and derivatives	3.5.3.9: Allantoate deiminase	0.561897	8.01371e-10	3.63097e-09
HILIC-pos_Cluster_2093_Tetrapyrroles and derivatives	3.5.3.9: Allantoate deiminase	0.605979	1.49376e-11	8.2868e-11
C18-neg_Cluster_0528_Quinolines and derivatives	3.5.3.9: Allantoate deiminase	0.615711	5.69966e-12	3.28761e-11
C18-neg_Cluster_0063_Medium-chain fatty acids	3.5.3.9: Allantoate deiminase	0.603719	1.8598e-11	1.02165e-10
C18-neg_Cluster_0772_Flavonoids	3.5.3.9: Allantoate deiminase	0.649928	1.45661e-13	9.52797e-13
HILIC-pos_Cluster_1275_Benzoquinolines	3.5.3.9: Allantoate deiminase	0.61298	7.49378e-12	4.26297e-11
HILIC-pos_Cluster_1191_Flavonoids	3.5.3.9: Allantoate deiminase	0.504321	6.50874e-08	2.11396e-07
C18-neg_Cluster_0136_Fatty acids and conjugates	3.5.3.9: Allantoate deiminase	0.65099	1.29008e-13	8.49474e-13
HILIC-pos_Cluster_1205_Diterpenoids	3.5.3.9: Allantoate deiminase	0.623357	2.61124e-12	1.55136e-11
HILIC-pos_Cluster_2142_Cardenolide glycosides and derivatives	3.5.3.9: Allantoate deiminase	0.535703	6.56246e-09	2.5822e-08
C18-neg_Cluster_0450_Dipeptides	3.5.3.9: Allantoate deiminase	0.633633	8.8396e-13	5.45173e-12
C18-neg_Cluster_2129_Benzenesulfonic acids and derivatives	3.5.3.9: Allantoate deiminase	0.567559	4.96388e-10	2.31707e-09
HILIC-pos_Cluster_0155_Monothioacetals	3.5.3.9: Allantoate deiminase	0.512712	3.60466e-08	1.23307e-07
HILIC-pos_Cluster_1049_Tropane alkaloids	3.5.3.9: Allantoate deiminase	0.597893	3.24603e-11	1.745e-10
HILIC-pos_Cluster_1206_Diterpenoids	3.5.3.9: Allantoate deiminase	0.573545	2.96221e-10	1.42215e-09
C18-neg_Cluster_2130_Benzenesulfonic acids and derivatives	3.5.3.9: Allantoate deiminase	0.515597	2.93103e-08	1.02004e-07
C18-neg_Cluster_2038_Tetrapyrroles and derivatives	3.5.3.9: Allantoate deiminase	0.56468	6.33985e-10	2.92851e-09
C18-neg_Cluster_2149_Terpene lactones	3.5.3.9: Allantoate deiminase	0.607299	1.31331e-11	7.32675e-11
C8-pos_Cluster_1208_Tetrapyrroles and derivatives	3.5.3.9: Allantoate deiminase	0.493652	1.34901e-07	4.12069e-07
C18-neg_Cluster_0452_Dipeptides	3.5.3.9: Allantoate deiminase	0.617632	4.69402e-12	2.73094e-11
C18-neg_Cluster_0586_Hydroxybenzoic acid derivatives	3.5.3.9: Allantoate deiminase	0.480938	3.11469e-07	8.86295e-07
HILIC-pos_Cluster_0242_Pteridines and derivatives	3.5.3.9: Allantoate deiminase	0.496112	1.14282e-07	3.53707e-07
C18-neg_Cluster_2083_Benzopyrans	3.5.3.9: Allantoate deiminase	0.603278	1.94067e-11	1.06364e-10
C18-neg_Cluster_2021_Tetrapyrroles and derivatives	3.5.3.9: Allantoate deiminase	0.6269	1.80567e-12	1.0854e-11
HILIC-neg_Cluster_0793_Xylenes	3.5.3.9: Allantoate deiminase	0.631791	1.07647e-12	6.59315e-12
HILIC-pos_Cluster_1216_Alkyl-phenylketones	3.5.3.9: Allantoate deiminase	0.621708	3.09552e-12	1.82939e-11
HILIC-pos_Cluster_1050_Tropane alkaloids	3.5.3.9: Allantoate deiminase	0.616422	5.30531e-12	3.07066e-11
HILIC-pos_Cluster_1959_Cardiolipins	3.5.3.9: Allantoate deiminase	0.574492	2.72729e-10	1.31424e-09
C18-neg_Cluster_0786_Pyridines and derivatives	3.5.3.9: Allantoate deiminase	0.518328	2.40546e-08	8.51033e-08
HILIC-neg_Cluster_1055_Flavonoids	3.5.3.9: Allantoate deiminase	0.606778	1.38187e-11	7.68381e-11
C18-neg_Cluster_0526_Quinolines and derivatives	3.5.3.9: Allantoate deiminase	0.581179	1.51016e-10	7.53603e-10
C18-neg_Cluster_0485_Phenylbenzodioxanes	3.5.3.9: Allantoate deiminase	0.557533	1.15214e-09	5.10625e-09
C18-neg_Cluster_1158_Alpha amino acid esters	3.5.3.9: Allantoate deiminase	0.576947	2.19863e-10	1.07331e-09
C8-pos_Cluster_1203_Tetrapyrroles and derivatives	3.5.3.9: Allantoate deiminase	0.575467	2.50401e-10	1.20976e-09
HILIC-pos_Cluster_0594_Medium-chain fatty acids	3.5.3.9: Allantoate deiminase	0.503698	6.79648e-08	2.19766e-07
C18-neg_Cluster_1838_Triterpenoids	3.5.3.9: Allantoate deiminase	0.579326	1.78128e-10	8.80804e-10
HILIC-neg_Cluster_1086_Diazines	3.5.3.9: Allantoate deiminase	0.507605	5.17458e-08	1.71235e-07
HILIC-pos_Cluster_0649_O-glycosyl compounds	3.5.3.9: Allantoate deiminase	0.497802	1.019e-07	3.18333e-07
C18-neg_Cluster_0020_Medium-chain fatty acids	3.5.3.9: Allantoate deiminase	0.545788	2.98347e-09	1.24216e-08
C18-neg_Cluster_2032_Oligopeptides	3.5.3.9: Allantoate deiminase	0.515426	2.96716e-08	1.03176e-07
C18-neg_Cluster_0500_Flavonoids	3.1.4.1: Phosphodiesterase I	0.535534	6.64833e-09	2.61049e-08
C18-neg_Cluster_2096_Steroid glucuronide conjugates	3.1.4.1: Phosphodiesterase I	0.571365	3.57909e-10	1.69941e-09
C18-neg_Cluster_0197_Fatty acids and conjugates	3.1.4.1: Phosphodiesterase I	0.572626	3.20867e-10	1.53217e-09
HILIC-pos_Cluster_2146_Dipeptides	3.1.4.1: Phosphodiesterase I	0.56316	7.20749e-10	3.29494e-09
HILIC-neg_Cluster_1831_Terpene glycosides	3.1.4.1: Phosphodiesterase I	0.587084	8.86065e-11	4.54699e-10
C18-neg_Cluster_2109_Tetrapyrroles and derivatives	3.1.4.1: Phosphodiesterase I	0.498692	9.59041e-08	3.01764e-07
C18-neg_Cluster_2128_Benzenesulfonic acids and derivatives	3.1.4.1: Phosphodiesterase I	0.568651	4.52117e-10	2.12042e-09
C18-neg_Cluster_2037_Triterpenoids	3.1.4.1: Phosphodiesterase I	0.540461	4.53898e-09	1.834e-08
HILIC-neg_Cluster_1133_Flavonoids	3.1.4.1: Phosphodiesterase I	0.50848	4.86562e-08	1.61934e-07
C18-neg_Cluster_0404_Flavonoids	3.1.4.1: Phosphodiesterase I	0.50823	4.95222e-08	1.64523e-07
C18-neg_Cluster_2081_Benzopyrans	3.1.4.1: Phosphodiesterase I	0.565996	5.67075e-10	2.63316e-09
C18-neg_Cluster_0774_Alpha-acyloxy carbonyl compounds	3.1.4.1: Phosphodiesterase I	0.517401	2.57278e-08	9.04045e-08
HILIC-pos_Cluster_2098_Tetrapyrroles and derivatives	3.1.4.1: Phosphodiesterase I	0.558489	1.06456e-09	4.74181e-09
HILIC-neg_Cluster_1813_Tetrapyrroles and derivatives	3.1.4.1: Phosphodiesterase I	0.590983	6.19442e-11	3.23497e-10
HILIC-pos_Cluster_2231_Steroidal saponins	3.1.4.1: Phosphodiesterase I	0.556028	1.30421e-09	5.73604e-09
C18-neg_Cluster_2161_Tetrapyrroles and derivatives	3.1.4.1: Phosphodiesterase I	0.590294	6.60156e-11	3.438e-10
HILIC-pos_Cluster_2099_Tetrapyrroles and derivatives	3.1.4.1: Phosphodiesterase I	0.529281	1.06978e-08	4.0449e-08
HILIC-neg_Cluster_1816_Tetrapyrroles and derivatives	3.1.4.1: Phosphodiesterase I	0.534091	7.42625e-09	2.88633e-08
HILIC-pos_Cluster_2153_Tetrapyrroles and derivatives	3.1.4.1: Phosphodiesterase I	0.542413	3.89535e-09	1.58958e-08
C8-pos_Cluster_1293_Tetrapyrroles and derivatives	3.1.4.1: Phosphodiesterase I	0.564927	6.20906e-10	2.87203e-09
C18-neg_Cluster_2080_Benzopyrans	3.1.4.1: Phosphodiesterase I	0.542683	3.81376e-09	1.55855e-08
C18-neg_Cluster_2127_Benzenesulfonic acids and derivatives	3.1.4.1: Phosphodiesterase I	0.542055	4.00654e-09	1.63337e-08
C18-neg_Cluster_1963_Sphingolipids	3.1.4.1: Phosphodiesterase I	-0.54177	4.09711e-09	1.66706e-08
HILIC-pos_Cluster_2167_Benzenesulfonic acids and derivatives	3.1.4.1: Phosphodiesterase I	0.518154	2.43606e-08	8.60776e-08
C18-neg_Cluster_2105_Tetrapyrroles and derivatives	3.1.4.1: Phosphodiesterase I	0.508753	4.7731e-08	1.59075e-07
HILIC-pos_Cluster_2093_Tetrapyrroles and derivatives	3.1.4.1: Phosphodiesterase I	0.518003	2.46275e-08	8.69296e-08
C18-neg_Cluster_0528_Quinolines and derivatives	3.1.4.1: Phosphodiesterase I	0.606846	1.37272e-11	7.63547e-11
C18-neg_Cluster_0063_Medium-chain fatty acids	3.1.4.1: Phosphodiesterase I	0.508362	4.90652e-08	1.63134e-07
C18-neg_Cluster_0772_Flavonoids	3.1.4.1: Phosphodiesterase I	0.471466	5.68519e-07	1.52156e-06
HILIC-pos_Cluster_1275_Benzoquinolines	3.1.4.1: Phosphodiesterase I	0.503247	7.01208e-08	2.2613e-07
HILIC-pos_Cluster_1191_Flavonoids	3.1.4.1: Phosphodiesterase I	0.407624	2.11618e-05	4.00338e-05
C18-neg_Cluster_0136_Fatty acids and conjugates	3.1.4.1: Phosphodiesterase I	0.51701	2.64671e-08	9.27421e-08
HILIC-pos_Cluster_1205_Diterpenoids	3.1.4.1: Phosphodiesterase I	0.520726	2.01926e-08	7.26303e-08
HILIC-pos_Cluster_2142_Cardenolide glycosides and derivatives	3.1.4.1: Phosphodiesterase I	0.555003	1.4186e-09	6.20391e-09
C18-neg_Cluster_0450_Dipeptides	3.1.4.1: Phosphodiesterase I	0.593847	4.74791e-11	2.50991e-10
C18-neg_Cluster_2129_Benzenesulfonic acids and derivatives	3.1.4.1: Phosphodiesterase I	0.566944	5.2313e-10	2.43717e-09
HILIC-pos_Cluster_0155_Monothioacetals	3.1.4.1: Phosphodiesterase I	0.601473	2.30833e-11	1.25819e-10
HILIC-pos_Cluster_1049_Tropane alkaloids	3.1.4.1: Phosphodiesterase I	0.606432	1.42941e-11	7.93767e-11
HILIC-pos_Cluster_1206_Diterpenoids	3.1.4.1: Phosphodiesterase I	0.535395	6.71976e-09	2.63608e-08
C18-neg_Cluster_2130_Benzenesulfonic acids and derivatives	3.1.4.1: Phosphodiesterase I	0.531295	9.18787e-09	3.51502e-08
C18-neg_Cluster_2038_Tetrapyrroles and derivatives	3.1.4.1: Phosphodiesterase I	0.474398	4.72799e-07	1.29061e-06
C18-neg_Cluster_2149_Terpene lactones	3.1.4.1: Phosphodiesterase I	0.5036	6.84284e-08	2.21095e-07
C8-pos_Cluster_1208_Tetrapyrroles and derivatives	3.1.4.1: Phosphodiesterase I	0.549508	2.21595e-09	9.39561e-09
C18-neg_Cluster_0452_Dipeptides	3.1.4.1: Phosphodiesterase I	0.581858	1.42113e-10	7.11497e-10
C18-neg_Cluster_0586_Hydroxybenzoic acid derivatives	3.1.4.1: Phosphodiesterase I	0.449107	2.19487e-06	5.1534e-06
HILIC-pos_Cluster_0242_Pteridines and derivatives	3.1.4.1: Phosphodiesterase I	0.589079	7.38227e-11	3.82094e-10
C18-neg_Cluster_2083_Benzopyrans	3.1.4.1: Phosphodiesterase I	0.562868	7.3868e-10	3.36868e-09
C18-neg_Cluster_2021_Tetrapyrroles and derivatives	3.1.4.1: Phosphodiesterase I	0.521121	1.96167e-08	7.07402e-08
HILIC-neg_Cluster_0793_Xylenes	3.1.4.1: Phosphodiesterase I	0.576583	2.27018e-10	1.10567e-09
HILIC-pos_Cluster_1216_Alkyl-phenylketones	3.1.4.1: Phosphodiesterase I	0.57411	2.81982e-10	1.35649e-09
HILIC-pos_Cluster_1050_Tropane alkaloids	3.1.4.1: Phosphodiesterase I	0.573452	2.98616e-10	1.43201e-09
HILIC-pos_Cluster_1959_Cardiolipins	3.1.4.1: Phosphodiesterase I	0.575118	2.58192e-10	1.24632e-09
C18-neg_Cluster_0786_Pyridines and derivatives	3.1.4.1: Phosphodiesterase I	0.436038	4.62952e-06	1.01428e-05
HILIC-neg_Cluster_1055_Flavonoids	3.1.4.1: Phosphodiesterase I	0.498707	9.5806e-08	3.01568e-07
C18-neg_Cluster_0526_Quinolines and derivatives	3.1.4.1: Phosphodiesterase I	0.543387	3.60809e-09	1.48061e-08
C18-neg_Cluster_0485_Phenylbenzodioxanes	3.1.4.1: Phosphodiesterase I	0.52461	1.51667e-08	5.58536e-08
C18-neg_Cluster_1158_Alpha amino acid esters	3.1.4.1: Phosphodiesterase I	0.505312	6.07496e-08	1.98764e-07
C8-pos_Cluster_1203_Tetrapyrroles and derivatives	3.1.4.1: Phosphodiesterase I	0.525092	1.46329e-08	5.40888e-08
HILIC-pos_Cluster_0594_Medium-chain fatty acids	3.1.4.1: Phosphodiesterase I	0.524912	1.48303e-08	5.47704e-08
C18-neg_Cluster_1838_Triterpenoids	3.1.4.1: Phosphodiesterase I	0.607862	1.24294e-11	6.948e-11
HILIC-neg_Cluster_1086_Diazines	3.1.4.1: Phosphodiesterase I	0.556568	1.24758e-09	5.49739e-09
HILIC-pos_Cluster_0649_O-glycosyl compounds	3.1.4.1: Phosphodiesterase I	0.561639	8.18902e-10	3.70243e-09
C18-neg_Cluster_0020_Medium-chain fatty acids	3.1.4.1: Phosphodiesterase I	0.289146	0.00320381	0.00441971
C18-neg_Cluster_2032_Oligopeptides	3.1.4.1: Phosphodiesterase I	0.287404	0.00340143	0.00467776
C18-neg_Cluster_0500_Flavonoids	1.5.1.7: Saccharopine dehydrogenase (NAD(+), L-lysine-forming)	0.564212	6.59601e-10	3.03445e-09
C18-neg_Cluster_2096_Steroid glucuronide conjugates	1.5.1.7: Saccharopine dehydrogenase (NAD(+), L-lysine-forming)	0.484616	2.4535e-07	7.11129e-07
C18-neg_Cluster_0197_Fatty acids and conjugates	1.5.1.7: Saccharopine dehydrogenase (NAD(+), L-lysine-forming)	0.530795	9.54253e-09	3.64078e-08
HILIC-pos_Cluster_2146_Dipeptides	1.5.1.7: Saccharopine dehydrogenase (NAD(+), L-lysine-forming)	0.468477	6.84847e-07	1.80196e-06
HILIC-neg_Cluster_1831_Terpene glycosides	1.5.1.7: Saccharopine dehydrogenase (NAD(+), L-lysine-forming)	0.464789	8.59647e-07	2.20874e-06
C18-neg_Cluster_2109_Tetrapyrroles and derivatives	1.5.1.7: Saccharopine dehydrogenase (NAD(+), L-lysine-forming)	0.479853	3.34001e-07	9.42447e-07
C18-neg_Cluster_2128_Benzenesulfonic acids and derivatives	1.5.1.7: Saccharopine dehydrogenase (NAD(+), L-lysine-forming)	0.442796	3.15942e-06	7.18076e-06
C18-neg_Cluster_2037_Triterpenoids	1.5.1.7: Saccharopine dehydrogenase (NAD(+), L-lysine-forming)	0.500652	8.38585e-08	2.66703e-07
HILIC-neg_Cluster_1133_Flavonoids	1.5.1.7: Saccharopine dehydrogenase (NAD(+), L-lysine-forming)	0.531067	9.34797e-09	3.57141e-08
C18-neg_Cluster_0404_Flavonoids	1.5.1.7: Saccharopine dehydrogenase (NAD(+), L-lysine-forming)	0.56462	6.37226e-10	2.94267e-09
C18-neg_Cluster_2081_Benzopyrans	1.5.1.7: Saccharopine dehydrogenase (NAD(+), L-lysine-forming)	0.44703	2.47641e-06	5.75743e-06
C18-neg_Cluster_0774_Alpha-acyloxy carbonyl compounds	1.5.1.7: Saccharopine dehydrogenase (NAD(+), L-lysine-forming)	0.452706	1.77732e-06	4.26339e-06
HILIC-pos_Cluster_2098_Tetrapyrroles and derivatives	1.5.1.7: Saccharopine dehydrogenase (NAD(+), L-lysine-forming)	0.497049	1.07247e-07	3.33467e-07
HILIC-neg_Cluster_1813_Tetrapyrroles and derivatives	1.5.1.7: Saccharopine dehydrogenase (NAD(+), L-lysine-forming)	0.614351	6.53388e-12	3.74697e-11
HILIC-pos_Cluster_2231_Steroidal saponins	1.5.1.7: Saccharopine dehydrogenase (NAD(+), L-lysine-forming)	0.442283	3.25326e-06	7.36475e-06
C18-neg_Cluster_2161_Tetrapyrroles and derivatives	1.5.1.7: Saccharopine dehydrogenase (NAD(+), L-lysine-forming)	0.472359	5.37581e-07	1.44658e-06
HILIC-pos_Cluster_2099_Tetrapyrroles and derivatives	1.5.1.7: Saccharopine dehydrogenase (NAD(+), L-lysine-forming)	0.475304	4.46487e-07	1.22455e-06
HILIC-neg_Cluster_1816_Tetrapyrroles and derivatives	1.5.1.7: Saccharopine dehydrogenase (NAD(+), L-lysine-forming)	0.471029	5.84275e-07	1.55977e-06
HILIC-pos_Cluster_2153_Tetrapyrroles and derivatives	1.5.1.7: Saccharopine dehydrogenase (NAD(+), L-lysine-forming)	0.517061	2.63682e-08	9.24149e-08
C8-pos_Cluster_1293_Tetrapyrroles and derivatives	1.5.1.7: Saccharopine dehydrogenase (NAD(+), L-lysine-forming)	0.456218	1.44313e-06	3.52578e-06
C18-neg_Cluster_2080_Benzopyrans	1.5.1.7: Saccharopine dehydrogenase (NAD(+), L-lysine-forming)	0.449959	2.08827e-06	4.92269e-06
C18-neg_Cluster_2127_Benzenesulfonic acids and derivatives	1.5.1.7: Saccharopine dehydrogenase (NAD(+), L-lysine-forming)	0.442686	3.17926e-06	7.2171e-06
C18-neg_Cluster_1963_Sphingolipids	1.5.1.7: Saccharopine dehydrogenase (NAD(+), L-lysine-forming)	-0.474276	4.76454e-07	1.29879e-06
HILIC-pos_Cluster_2167_Benzenesulfonic acids and derivatives	1.5.1.7: Saccharopine dehydrogenase (NAD(+), L-lysine-forming)	0.431879	5.83323e-06	1.24875e-05
C18-neg_Cluster_2105_Tetrapyrroles and derivatives	1.5.1.7: Saccharopine dehydrogenase (NAD(+), L-lysine-forming)	0.498517	9.70559e-08	3.05217e-07
HILIC-pos_Cluster_2093_Tetrapyrroles and derivatives	1.5.1.7: Saccharopine dehydrogenase (NAD(+), L-lysine-forming)	0.583418	1.23532e-10	6.24223e-10
C18-neg_Cluster_0528_Quinolines and derivatives	1.5.1.7: Saccharopine dehydrogenase (NAD(+), L-lysine-forming)	0.463877	9.08956e-07	2.32232e-06
C18-neg_Cluster_0063_Medium-chain fatty acids	1.5.1.7: Saccharopine dehydrogenase (NAD(+), L-lysine-forming)	0.561344	8.39377e-10	3.79093e-09
C18-neg_Cluster_0772_Flavonoids	1.5.1.7: Saccharopine dehydrogenase (NAD(+), L-lysine-forming)	0.574016	2.84309e-10	1.3673e-09
HILIC-pos_Cluster_1275_Benzoquinolines	1.5.1.7: Saccharopine dehydrogenase (NAD(+), L-lysine-forming)	0.558658	1.04971e-09	4.67936e-09
HILIC-pos_Cluster_1191_Flavonoids	1.5.1.7: Saccharopine dehydrogenase (NAD(+), L-lysine-forming)	0.383839	6.82021e-05	0.000117187
C18-neg_Cluster_0136_Fatty acids and conjugates	1.5.1.7: Saccharopine dehydrogenase (NAD(+), L-lysine-forming)	0.590734	6.33902e-11	3.30741e-10
HILIC-pos_Cluster_1205_Diterpenoids	1.5.1.7: Saccharopine dehydrogenase (NAD(+), L-lysine-forming)	0.530147	1.00213e-08	3.81309e-08
HILIC-pos_Cluster_2142_Cardenolide glycosides and derivatives	1.5.1.7: Saccharopine dehydrogenase (NAD(+), L-lysine-forming)	0.47064	5.98641e-07	1.59453e-06
C18-neg_Cluster_0450_Dipeptides	1.5.1.7: Saccharopine dehydrogenase (NAD(+), L-lysine-forming)	0.466087	7.93771e-07	2.05611e-06
C18-neg_Cluster_2129_Benzenesulfonic acids and derivatives	1.5.1.7: Saccharopine dehydrogenase (NAD(+), L-lysine-forming)	0.398115	3.41516e-05	6.19423e-05
HILIC-pos_Cluster_0155_Monothioacetals	1.5.1.7: Saccharopine dehydrogenase (NAD(+), L-lysine-forming)	0.561013	8.62908e-10	3.88886e-09
HILIC-pos_Cluster_1049_Tropane alkaloids	1.5.1.7: Saccharopine dehydrogenase (NAD(+), L-lysine-forming)	0.466201	7.88211e-07	2.04454e-06
HILIC-pos_Cluster_1206_Diterpenoids	1.5.1.7: Saccharopine dehydrogenase (NAD(+), L-lysine-forming)	0.502857	7.20395e-08	2.31785e-07
C18-neg_Cluster_2130_Benzenesulfonic acids and derivatives	1.5.1.7: Saccharopine dehydrogenase (NAD(+), L-lysine-forming)	0.387748	5.66127e-05	9.86023e-05
C18-neg_Cluster_2038_Tetrapyrroles and derivatives	1.5.1.7: Saccharopine dehydrogenase (NAD(+), L-lysine-forming)	0.448987	2.21023e-06	5.18584e-06
C18-neg_Cluster_2149_Terpene lactones	1.5.1.7: Saccharopine dehydrogenase (NAD(+), L-lysine-forming)	0.508615	4.81979e-08	1.60441e-07
C8-pos_Cluster_1208_Tetrapyrroles and derivatives	1.5.1.7: Saccharopine dehydrogenase (NAD(+), L-lysine-forming)	0.415146	1.43415e-05	2.8154e-05
C18-neg_Cluster_0452_Dipeptides	1.5.1.7: Saccharopine dehydrogenase (NAD(+), L-lysine-forming)	0.459553	1.18163e-06	2.94044e-06
C18-neg_Cluster_0586_Hydroxybenzoic acid derivatives	1.5.1.7: Saccharopine dehydrogenase (NAD(+), L-lysine-forming)	0.445393	2.72201e-06	6.27213e-06
HILIC-pos_Cluster_0242_Pteridines and derivatives	1.5.1.7: Saccharopine dehydrogenase (NAD(+), L-lysine-forming)	0.544059	3.42151e-09	1.40919e-08
C18-neg_Cluster_2083_Benzopyrans	1.5.1.7: Saccharopine dehydrogenase (NAD(+), L-lysine-forming)	0.422326	9.80583e-06	1.99421e-05
C18-neg_Cluster_2021_Tetrapyrroles and derivatives	1.5.1.7: Saccharopine dehydrogenase (NAD(+), L-lysine-forming)	0.619141	4.02656e-12	2.35318e-11
HILIC-neg_Cluster_0793_Xylenes	1.5.1.7: Saccharopine dehydrogenase (NAD(+), L-lysine-forming)	0.584192	1.15202e-10	5.84233e-10
HILIC-pos_Cluster_1216_Alkyl-phenylketones	1.5.1.7: Saccharopine dehydrogenase (NAD(+), L-lysine-forming)	0.480539	3.19583e-07	9.06626e-07
HILIC-pos_Cluster_1050_Tropane alkaloids	1.5.1.7: Saccharopine dehydrogenase (NAD(+), L-lysine-forming)	0.450728	1.99646e-06	4.72909e-06
HILIC-pos_Cluster_1959_Cardiolipins	1.5.1.7: Saccharopine dehydrogenase (NAD(+), L-lysine-forming)	0.466461	7.75706e-07	2.0149e-06
C18-neg_Cluster_0786_Pyridines and derivatives	1.5.1.7: Saccharopine dehydrogenase (NAD(+), L-lysine-forming)	0.433439	5.35094e-06	1.15757e-05
HILIC-neg_Cluster_1055_Flavonoids	1.5.1.7: Saccharopine dehydrogenase (NAD(+), L-lysine-forming)	0.524602	1.51755e-08	5.58735e-08
C18-neg_Cluster_0526_Quinolines and derivatives	1.5.1.7: Saccharopine dehydrogenase (NAD(+), L-lysine-forming)	0.520209	2.09717e-08	7.51918e-08
C18-neg_Cluster_0485_Phenylbenzodioxanes	1.5.1.7: Saccharopine dehydrogenase (NAD(+), L-lysine-forming)	0.431407	5.98698e-06	1.27776e-05
C18-neg_Cluster_1158_Alpha amino acid esters	1.5.1.7: Saccharopine dehydrogenase (NAD(+), L-lysine-forming)	0.443455	3.04245e-06	6.94115e-06
C8-pos_Cluster_1203_Tetrapyrroles and derivatives	1.5.1.7: Saccharopine dehydrogenase (NAD(+), L-lysine-forming)	0.486388	2.18493e-07	6.38895e-07
HILIC-pos_Cluster_0594_Medium-chain fatty acids	1.5.1.7: Saccharopine dehydrogenase (NAD(+), L-lysine-forming)	0.438593	4.01067e-06	8.90866e-06
C18-neg_Cluster_1838_Triterpenoids	1.5.1.7: Saccharopine dehydrogenase (NAD(+), L-lysine-forming)	0.412696	1.62956e-05	3.16239e-05
HILIC-neg_Cluster_1086_Diazines	1.5.1.7: Saccharopine dehydrogenase (NAD(+), L-lysine-forming)	0.504694	6.34201e-08	2.06659e-07
HILIC-pos_Cluster_0649_O-glycosyl compounds	1.5.1.7: Saccharopine dehydrogenase (NAD(+), L-lysine-forming)	0.584406	1.12995e-10	5.73558e-10
C18-neg_Cluster_0020_Medium-chain fatty acids	1.5.1.7: Saccharopine dehydrogenase (NAD(+), L-lysine-forming)	0.511738	3.86359e-08	1.31046e-07
C18-neg_Cluster_2032_Oligopeptides	1.5.1.7: Saccharopine dehydrogenase (NAD(+), L-lysine-forming)	0.413711	1.54575e-05	3.01539e-05
C18-neg_Cluster_0500_Flavonoids	4.1.1.41: Methylmalonyl-CoA decarboxylase	0.569855	4.07721e-10	1.92237e-09
C18-neg_Cluster_2096_Steroid glucuronide conjugates	4.1.1.41: Methylmalonyl-CoA decarboxylase	0.499937	8.8079e-08	2.79072e-07
C18-neg_Cluster_0197_Fatty acids and conjugates	4.1.1.41: Methylmalonyl-CoA decarboxylase	0.540396	4.56209e-09	1.8429e-08
HILIC-pos_Cluster_2146_Dipeptides	4.1.1.41: Methylmalonyl-CoA decarboxylase	0.501488	7.91778e-08	2.53107e-07
HILIC-neg_Cluster_1831_Terpene glycosides	4.1.1.41: Methylmalonyl-CoA decarboxylase	0.485163	2.36739e-07	6.889e-07
C18-neg_Cluster_2109_Tetrapyrroles and derivatives	4.1.1.41: Methylmalonyl-CoA decarboxylase	0.47555	4.39562e-07	1.20713e-06
C18-neg_Cluster_2128_Benzenesulfonic acids and derivatives	4.1.1.41: Methylmalonyl-CoA decarboxylase	0.504121	6.5998e-08	2.14023e-07
C18-neg_Cluster_2037_Triterpenoids	4.1.1.41: Methylmalonyl-CoA decarboxylase	0.541278	4.25807e-09	1.72796e-08
HILIC-neg_Cluster_1133_Flavonoids	4.1.1.41: Methylmalonyl-CoA decarboxylase	0.542626	3.83091e-09	1.56442e-08
C18-neg_Cluster_0404_Flavonoids	4.1.1.41: Methylmalonyl-CoA decarboxylase	0.61637	5.33351e-12	3.08486e-11
C18-neg_Cluster_2081_Benzopyrans	4.1.1.41: Methylmalonyl-CoA decarboxylase	0.503375	6.95022e-08	2.2435e-07
C18-neg_Cluster_0774_Alpha-acyloxy carbonyl compounds	4.1.1.41: Methylmalonyl-CoA decarboxylase	0.468695	6.75643e-07	1.78081e-06
HILIC-pos_Cluster_2098_Tetrapyrroles and derivatives	4.1.1.41: Methylmalonyl-CoA decarboxylase	0.520039	2.12331e-08	7.60481e-08
HILIC-neg_Cluster_1813_Tetrapyrroles and derivatives	4.1.1.41: Methylmalonyl-CoA decarboxylase	0.608287	1.19216e-11	6.67521e-11
HILIC-pos_Cluster_2231_Steroidal saponins	4.1.1.41: Methylmalonyl-CoA decarboxylase	0.503846	6.72672e-08	2.1772e-07
C18-neg_Cluster_2161_Tetrapyrroles and derivatives	4.1.1.41: Methylmalonyl-CoA decarboxylase	0.494895	1.24072e-07	3.81345e-07
HILIC-pos_Cluster_2099_Tetrapyrroles and derivatives	4.1.1.41: Methylmalonyl-CoA decarboxylase	0.524856	1.48922e-08	5.49627e-08
HILIC-neg_Cluster_1816_Tetrapyrroles and derivatives	4.1.1.41: Methylmalonyl-CoA decarboxylase	0.472551	5.31134e-07	1.43244e-06
HILIC-pos_Cluster_2153_Tetrapyrroles and derivatives	4.1.1.41: Methylmalonyl-CoA decarboxylase	0.558243	1.08644e-09	4.83033e-09
C8-pos_Cluster_1293_Tetrapyrroles and derivatives	4.1.1.41: Methylmalonyl-CoA decarboxylase	0.503255	7.00817e-08	2.26047e-07
C18-neg_Cluster_2080_Benzopyrans	4.1.1.41: Methylmalonyl-CoA decarboxylase	0.487036	2.09378e-07	6.15127e-07
C18-neg_Cluster_2127_Benzenesulfonic acids and derivatives	4.1.1.41: Methylmalonyl-CoA decarboxylase	0.501378	7.97775e-08	2.54831e-07
C18-neg_Cluster_1963_Sphingolipids	4.1.1.41: Methylmalonyl-CoA decarboxylase	-0.483912	2.56862e-07	7.4207e-07
HILIC-pos_Cluster_2167_Benzenesulfonic acids and derivatives	4.1.1.41: Methylmalonyl-CoA decarboxylase	0.470563	6.0151e-07	1.60095e-06
C18-neg_Cluster_2105_Tetrapyrroles and derivatives	4.1.1.41: Methylmalonyl-CoA decarboxylase	0.563704	6.88478e-10	3.16028e-09
HILIC-pos_Cluster_2093_Tetrapyrroles and derivatives	4.1.1.41: Methylmalonyl-CoA decarboxylase	0.602898	2.01295e-11	1.10218e-10
C18-neg_Cluster_0528_Quinolines and derivatives	4.1.1.41: Methylmalonyl-CoA decarboxylase	0.513714	3.35547e-08	1.15439e-07
C18-neg_Cluster_0063_Medium-chain fatty acids	4.1.1.41: Methylmalonyl-CoA decarboxylase	0.565044	6.14757e-10	2.84594e-09
C18-neg_Cluster_0772_Flavonoids	4.1.1.41: Methylmalonyl-CoA decarboxylase	0.596702	3.63234e-11	1.94522e-10
HILIC-pos_Cluster_1275_Benzoquinolines	4.1.1.41: Methylmalonyl-CoA decarboxylase	0.600253	2.59388e-11	1.40609e-10
HILIC-pos_Cluster_1191_Flavonoids	4.1.1.41: Methylmalonyl-CoA decarboxylase	0.458485	1.26004e-06	3.11257e-06
C18-neg_Cluster_0136_Fatty acids and conjugates	4.1.1.41: Methylmalonyl-CoA decarboxylase	0.619797	3.76588e-12	2.20696e-11
HILIC-pos_Cluster_1205_Diterpenoids	4.1.1.41: Methylmalonyl-CoA decarboxylase	0.567611	4.94208e-10	2.30754e-09
HILIC-pos_Cluster_2142_Cardenolide glycosides and derivatives	4.1.1.41: Methylmalonyl-CoA decarboxylase	0.530387	9.84155e-09	3.74892e-08
C18-neg_Cluster_0450_Dipeptides	4.1.1.41: Methylmalonyl-CoA decarboxylase	0.504827	6.28355e-08	2.04991e-07
C18-neg_Cluster_2129_Benzenesulfonic acids and derivatives	4.1.1.41: Methylmalonyl-CoA decarboxylase	0.465796	8.0811e-07	2.08972e-06
HILIC-pos_Cluster_0155_Monothioacetals	4.1.1.41: Methylmalonyl-CoA decarboxylase	0.573065	3.08864e-10	1.47947e-09
HILIC-pos_Cluster_1049_Tropane alkaloids	4.1.1.41: Methylmalonyl-CoA decarboxylase	0.514324	3.21184e-08	1.11043e-07
HILIC-pos_Cluster_1206_Diterpenoids	4.1.1.41: Methylmalonyl-CoA decarboxylase	0.523307	1.67016e-08	6.11316e-08
C18-neg_Cluster_2130_Benzenesulfonic acids and derivatives	4.1.1.41: Methylmalonyl-CoA decarboxylase	0.450109	2.07014e-06	4.88233e-06
C18-neg_Cluster_2038_Tetrapyrroles and derivatives	4.1.1.41: Methylmalonyl-CoA decarboxylase	0.449476	2.14807e-06	5.05126e-06
C18-neg_Cluster_2149_Terpene lactones	4.1.1.41: Methylmalonyl-CoA decarboxylase	0.524678	1.50897e-08	5.56306e-08
C8-pos_Cluster_1208_Tetrapyrroles and derivatives	4.1.1.41: Methylmalonyl-CoA decarboxylase	0.481232	3.05611e-07	8.71099e-07
C18-neg_Cluster_0452_Dipeptides	4.1.1.41: Methylmalonyl-CoA decarboxylase	0.495059	1.22709e-07	3.77429e-07
C18-neg_Cluster_0586_Hydroxybenzoic acid derivatives	4.1.1.41: Methylmalonyl-CoA decarboxylase	0.4563	1.43614e-06	3.50998e-06
HILIC-pos_Cluster_0242_Pteridines and derivatives	4.1.1.41: Methylmalonyl-CoA decarboxylase	0.583732	1.2009e-10	6.0774e-10
C18-neg_Cluster_2083_Benzopyrans	4.1.1.41: Methylmalonyl-CoA decarboxylase	0.492082	1.49858e-07	4.54133e-07
C18-neg_Cluster_2021_Tetrapyrroles and derivatives	4.1.1.41: Methylmalonyl-CoA decarboxylase	0.617888	4.57345e-12	2.66263e-11
HILIC-neg_Cluster_0793_Xylenes	4.1.1.41: Methylmalonyl-CoA decarboxylase	0.590701	6.35803e-11	3.3163e-10
HILIC-pos_Cluster_1216_Alkyl-phenylketones	4.1.1.41: Methylmalonyl-CoA decarboxylase	0.534246	7.33875e-09	2.85482e-08
HILIC-pos_Cluster_1050_Tropane alkaloids	4.1.1.41: Methylmalonyl-CoA decarboxylase	0.528276	1.15373e-08	4.34184e-08
HILIC-pos_Cluster_1959_Cardiolipins	4.1.1.41: Methylmalonyl-CoA decarboxylase	0.505728	5.90107e-08	1.93526e-07
C18-neg_Cluster_0786_Pyridines and derivatives	4.1.1.41: Methylmalonyl-CoA decarboxylase	0.431985	5.79926e-06	1.24227e-05
HILIC-neg_Cluster_1055_Flavonoids	4.1.1.41: Methylmalonyl-CoA decarboxylase	0.617402	4.80482e-12	2.79347e-11
C18-neg_Cluster_0526_Quinolines and derivatives	4.1.1.41: Methylmalonyl-CoA decarboxylase	0.570481	3.86309e-10	1.82551e-09
C18-neg_Cluster_0485_Phenylbenzodioxanes	4.1.1.41: Methylmalonyl-CoA decarboxylase	0.467815	7.13498e-07	1.86859e-06
C18-neg_Cluster_1158_Alpha amino acid esters	4.1.1.41: Methylmalonyl-CoA decarboxylase	0.499488	9.08284e-08	2.87027e-07
C8-pos_Cluster_1203_Tetrapyrroles and derivatives	4.1.1.41: Methylmalonyl-CoA decarboxylase	0.570019	4.01994e-10	1.8959e-09
HILIC-pos_Cluster_0594_Medium-chain fatty acids	4.1.1.41: Methylmalonyl-CoA decarboxylase	0.44489	2.80196e-06	6.43961e-06
C18-neg_Cluster_1838_Triterpenoids	4.1.1.41: Methylmalonyl-CoA decarboxylase	0.464186	8.91978e-07	2.28241e-06
HILIC-neg_Cluster_1086_Diazines	4.1.1.41: Methylmalonyl-CoA decarboxylase	0.525562	1.4131e-08	5.23945e-08
HILIC-pos_Cluster_0649_O-glycosyl compounds	4.1.1.41: Methylmalonyl-CoA decarboxylase	0.623263	2.637e-12	1.56556e-11
C18-neg_Cluster_0020_Medium-chain fatty acids	4.1.1.41: Methylmalonyl-CoA decarboxylase	0.538809	5.16209e-09	2.06594e-08
C18-neg_Cluster_2032_Oligopeptides	4.1.1.41: Methylmalonyl-CoA decarboxylase	0.407478	2.13195e-05	4.03049e-05
C18-neg_Cluster_0500_Flavonoids	3.6.5.3: Protein-synthesizing GTPase	0.561111	8.5584e-10	3.85804e-09
C18-neg_Cluster_2096_Steroid glucuronide conjugates	3.6.5.3: Protein-synthesizing GTPase	0.478281	3.69407e-07	1.03129e-06
C18-neg_Cluster_0197_Fatty acids and conjugates	3.6.5.3: Protein-synthesizing GTPase	0.51961	2.19096e-08	7.82213e-08
HILIC-pos_Cluster_2146_Dipeptides	3.6.5.3: Protein-synthesizing GTPase	0.464914	8.53093e-07	2.19425e-06
HILIC-neg_Cluster_1831_Terpene glycosides	3.6.5.3: Protein-synthesizing GTPase	0.463319	9.4046e-07	2.39445e-06
C18-neg_Cluster_2109_Tetrapyrroles and derivatives	3.6.5.3: Protein-synthesizing GTPase	0.478139	3.72784e-07	1.03951e-06
C18-neg_Cluster_2128_Benzenesulfonic acids and derivatives	3.6.5.3: Protein-synthesizing GTPase	0.45442	1.60594e-06	3.88439e-06
C18-neg_Cluster_2037_Triterpenoids	3.6.5.3: Protein-synthesizing GTPase	0.504901	6.25119e-08	2.04052e-07
HILIC-neg_Cluster_1133_Flavonoids	3.6.5.3: Protein-synthesizing GTPase	0.530425	9.813e-09	3.73974e-08
C18-neg_Cluster_0404_Flavonoids	3.6.5.3: Protein-synthesizing GTPase	0.583157	1.26469e-10	6.37916e-10
C18-neg_Cluster_2081_Benzopyrans	3.6.5.3: Protein-synthesizing GTPase	0.451255	1.9356e-06	4.59918e-06
C18-neg_Cluster_0774_Alpha-acyloxy carbonyl compounds	3.6.5.3: Protein-synthesizing GTPase	0.45955	1.18184e-06	2.94053e-06
HILIC-pos_Cluster_2098_Tetrapyrroles and derivatives	3.6.5.3: Protein-synthesizing GTPase	0.499359	9.16329e-08	2.89297e-07
HILIC-neg_Cluster_1813_Tetrapyrroles and derivatives	3.6.5.3: Protein-synthesizing GTPase	0.613693	6.97886e-12	3.98971e-11
HILIC-pos_Cluster_2231_Steroidal saponins	3.6.5.3: Protein-synthesizing GTPase	0.443848	2.97481e-06	6.79881e-06
C18-neg_Cluster_2161_Tetrapyrroles and derivatives	3.6.5.3: Protein-synthesizing GTPase	0.474333	4.74764e-07	1.29514e-06
HILIC-pos_Cluster_2099_Tetrapyrroles and derivatives	3.6.5.3: Protein-synthesizing GTPase	0.480478	3.2084e-07	9.09578e-07
HILIC-neg_Cluster_1816_Tetrapyrroles and derivatives	3.6.5.3: Protein-synthesizing GTPase	0.47928	3.46512e-07	9.74807e-07
HILIC-pos_Cluster_2153_Tetrapyrroles and derivatives	3.6.5.3: Protein-synthesizing GTPase	0.522522	1.76972e-08	6.43003e-08
C8-pos_Cluster_1293_Tetrapyrroles and derivatives	3.6.5.3: Protein-synthesizing GTPase	0.468741	6.73744e-07	1.77636e-06
C18-neg_Cluster_2080_Benzopyrans	3.6.5.3: Protein-synthesizing GTPase	0.449944	2.09017e-06	4.92474e-06
C18-neg_Cluster_2127_Benzenesulfonic acids and derivatives	3.6.5.3: Protein-synthesizing GTPase	0.452232	1.82763e-06	4.36727e-06
C18-neg_Cluster_1963_Sphingolipids	3.6.5.3: Protein-synthesizing GTPase	-0.524764	1.49937e-08	5.52901e-08
HILIC-pos_Cluster_2167_Benzenesulfonic acids and derivatives	3.6.5.3: Protein-synthesizing GTPase	0.419194	1.15874e-05	2.32009e-05
C18-neg_Cluster_2105_Tetrapyrroles and derivatives	3.6.5.3: Protein-synthesizing GTPase	0.510333	4.26877e-08	1.43689e-07
HILIC-pos_Cluster_2093_Tetrapyrroles and derivatives	3.6.5.3: Protein-synthesizing GTPase	0.585593	1.01477e-10	5.17612e-10
C18-neg_Cluster_0528_Quinolines and derivatives	3.6.5.3: Protein-synthesizing GTPase	0.472052	5.48029e-07	1.47187e-06
C18-neg_Cluster_0063_Medium-chain fatty acids	3.6.5.3: Protein-synthesizing GTPase	0.572052	3.37257e-10	1.60679e-09
C18-neg_Cluster_0772_Flavonoids	3.6.5.3: Protein-synthesizing GTPase	0.573837	2.88763e-10	1.38753e-09
HILIC-pos_Cluster_1275_Benzoquinolines	3.6.5.3: Protein-synthesizing GTPase	0.592649	5.30833e-11	2.79476e-10
HILIC-pos_Cluster_1191_Flavonoids	3.6.5.3: Protein-synthesizing GTPase	0.399421	3.20056e-05	5.84216e-05
C18-neg_Cluster_0136_Fatty acids and conjugates	3.6.5.3: Protein-synthesizing GTPase	0.593601	4.85829e-11	2.56584e-10
HILIC-pos_Cluster_1205_Diterpenoids	3.6.5.3: Protein-synthesizing GTPase	0.522795	1.73441e-08	6.32085e-08
HILIC-pos_Cluster_2142_Cardenolide glycosides and derivatives	3.6.5.3: Protein-synthesizing GTPase	0.471314	5.73972e-07	1.53494e-06
C18-neg_Cluster_0450_Dipeptides	3.6.5.3: Protein-synthesizing GTPase	0.468021	7.04476e-07	1.84812e-06
C18-neg_Cluster_2129_Benzenesulfonic acids and derivatives	3.6.5.3: Protein-synthesizing GTPase	0.422495	9.71751e-06	1.97768e-05
HILIC-pos_Cluster_0155_Monothioacetals	3.6.5.3: Protein-synthesizing GTPase	0.538548	5.26805e-09	2.10684e-08
HILIC-pos_Cluster_1049_Tropane alkaloids	3.6.5.3: Protein-synthesizing GTPase	0.469606	6.38491e-07	1.69136e-06
HILIC-pos_Cluster_1206_Diterpenoids	3.6.5.3: Protein-synthesizing GTPase	0.490261	1.69192e-07	5.06679e-07
C18-neg_Cluster_2130_Benzenesulfonic acids and derivatives	3.6.5.3: Protein-synthesizing GTPase	0.408846	1.98783e-05	3.7831e-05
C18-neg_Cluster_2038_Tetrapyrroles and derivatives	3.6.5.3: Protein-synthesizing GTPase	0.457362	1.34785e-06	3.31248e-06
C18-neg_Cluster_2149_Terpene lactones	3.6.5.3: Protein-synthesizing GTPase	0.507294	5.28859e-08	1.74699e-07
C8-pos_Cluster_1208_Tetrapyrroles and derivatives	3.6.5.3: Protein-synthesizing GTPase	0.436824	4.43011e-06	9.74164e-06
C18-neg_Cluster_0452_Dipeptides	3.6.5.3: Protein-synthesizing GTPase	0.460464	1.11846e-06	2.79814e-06
C18-neg_Cluster_0586_Hydroxybenzoic acid derivatives	3.6.5.3: Protein-synthesizing GTPase	0.426775	7.71418e-06	1.60687e-05
HILIC-pos_Cluster_0242_Pteridines and derivatives	3.6.5.3: Protein-synthesizing GTPase	0.522107	1.82465e-08	6.61108e-08
C18-neg_Cluster_2083_Benzopyrans	3.6.5.3: Protein-synthesizing GTPase	0.424466	8.7408e-06	1.79835e-05
C18-neg_Cluster_2021_Tetrapyrroles and derivatives	3.6.5.3: Protein-synthesizing GTPase	0.619526	3.87113e-12	2.26707e-11
HILIC-neg_Cluster_0793_Xylenes	3.6.5.3: Protein-synthesizing GTPase	0.609454	1.06297e-11	5.98571e-11
HILIC-pos_Cluster_1216_Alkyl-phenylketones	3.6.5.3: Protein-synthesizing GTPase	0.478672	3.60278e-07	1.00932e-06
HILIC-pos_Cluster_1050_Tropane alkaloids	3.6.5.3: Protein-synthesizing GTPase	0.463575	9.25849e-07	2.35975e-06
HILIC-pos_Cluster_1959_Cardiolipins	3.6.5.3: Protein-synthesizing GTPase	0.456483	1.42052e-06	3.47686e-06
C18-neg_Cluster_0786_Pyridines and derivatives	3.6.5.3: Protein-synthesizing GTPase	0.418843	1.1805e-05	2.36113e-05
HILIC-neg_Cluster_1055_Flavonoids	3.6.5.3: Protein-synthesizing GTPase	0.544577	3.2842e-09	1.35729e-08
C18-neg_Cluster_0526_Quinolines and derivatives	3.6.5.3: Protein-synthesizing GTPase	0.529933	1.01843e-08	3.87071e-08
C18-neg_Cluster_0485_Phenylbenzodioxanes	3.6.5.3: Protein-synthesizing GTPase	0.427296	7.49881e-06	1.56647e-05
C18-neg_Cluster_1158_Alpha amino acid esters	3.6.5.3: Protein-synthesizing GTPase	0.444117	2.92916e-06	6.70814e-06
C8-pos_Cluster_1203_Tetrapyrroles and derivatives	3.6.5.3: Protein-synthesizing GTPase	0.506891	5.44011e-08	1.79399e-07
HILIC-pos_Cluster_0594_Medium-chain fatty acids	3.6.5.3: Protein-synthesizing GTPase	0.427724	7.32623e-06	1.53384e-05
C18-neg_Cluster_1838_Triterpenoids	3.6.5.3: Protein-synthesizing GTPase	0.41114	1.76633e-05	3.39882e-05
HILIC-neg_Cluster_1086_Diazines	3.6.5.3: Protein-synthesizing GTPase	0.507189	5.32774e-08	1.75785e-07
HILIC-pos_Cluster_0649_O-glycosyl compounds	3.6.5.3: Protein-synthesizing GTPase	0.591228	6.05591e-11	3.16755e-10
C18-neg_Cluster_0020_Medium-chain fatty acids	3.6.5.3: Protein-synthesizing GTPase	0.533513	7.76109e-09	3.00537e-08
C18-neg_Cluster_2032_Oligopeptides	3.6.5.3: Protein-synthesizing GTPase	0.388438	5.47667e-05	9.5575e-05
C18-neg_Cluster_0500_Flavonoids	2.4.1.11: Glycogen(starch) synthase	0.620221	3.60578e-12	2.11609e-11
C18-neg_Cluster_2096_Steroid glucuronide conjugates	2.4.1.11: Glycogen(starch) synthase	0.549711	2.18005e-09	9.24573e-09
C18-neg_Cluster_0197_Fatty acids and conjugates	2.4.1.11: Glycogen(starch) synthase	0.566565	5.40317e-10	2.51516e-09
HILIC-pos_Cluster_2146_Dipeptides	2.4.1.11: Glycogen(starch) synthase	0.555668	1.34338e-09	5.89179e-09
HILIC-neg_Cluster_1831_Terpene glycosides	2.4.1.11: Glycogen(starch) synthase	0.554438	1.48576e-09	6.4791e-09
C18-neg_Cluster_2109_Tetrapyrroles and derivatives	2.4.1.11: Glycogen(starch) synthase	0.523034	1.70419e-08	6.22013e-08
C18-neg_Cluster_2128_Benzenesulfonic acids and derivatives	2.4.1.11: Glycogen(starch) synthase	0.574525	2.71937e-10	1.3108e-09
C18-neg_Cluster_2037_Triterpenoids	2.4.1.11: Glycogen(starch) synthase	0.562781	7.44063e-10	3.38956e-09
HILIC-neg_Cluster_1133_Flavonoids	2.4.1.11: Glycogen(starch) synthase	0.558013	1.10736e-09	4.91815e-09
C18-neg_Cluster_0404_Flavonoids	2.4.1.11: Glycogen(starch) synthase	0.616187	5.43232e-12	3.1377e-11
C18-neg_Cluster_2081_Benzopyrans	2.4.1.11: Glycogen(starch) synthase	0.56126	8.45244e-10	3.81436e-09
C18-neg_Cluster_0774_Alpha-acyloxy carbonyl compounds	2.4.1.11: Glycogen(starch) synthase	0.538868	5.13876e-09	2.05709e-08
HILIC-pos_Cluster_2098_Tetrapyrroles and derivatives	2.4.1.11: Glycogen(starch) synthase	0.544554	3.29034e-09	1.35949e-08
HILIC-neg_Cluster_1813_Tetrapyrroles and derivatives	2.4.1.11: Glycogen(starch) synthase	0.550528	2.04121e-09	8.68842e-09
HILIC-pos_Cluster_2231_Steroidal saponins	2.4.1.11: Glycogen(starch) synthase	0.545726	2.99824e-09	1.24707e-08
C18-neg_Cluster_2161_Tetrapyrroles and derivatives	2.4.1.11: Glycogen(starch) synthase	0.560751	8.8198e-10	3.96738e-09
HILIC-pos_Cluster_2099_Tetrapyrroles and derivatives	2.4.1.11: Glycogen(starch) synthase	0.548116	2.47799e-09	1.04383e-08
HILIC-neg_Cluster_1816_Tetrapyrroles and derivatives	2.4.1.11: Glycogen(starch) synthase	0.52454	1.52449e-08	5.61168e-08
HILIC-pos_Cluster_2153_Tetrapyrroles and derivatives	2.4.1.11: Glycogen(starch) synthase	0.564803	6.27424e-10	2.89979e-09
C8-pos_Cluster_1293_Tetrapyrroles and derivatives	2.4.1.11: Glycogen(starch) synthase	0.552114	1.7954e-09	7.72138e-09
C18-neg_Cluster_2080_Benzopyrans	2.4.1.11: Glycogen(starch) synthase	0.558331	1.07854e-09	4.7977e-09
C18-neg_Cluster_2127_Benzenesulfonic acids and derivatives	2.4.1.11: Glycogen(starch) synthase	0.554111	1.52605e-09	6.64102e-09
C18-neg_Cluster_1963_Sphingolipids	2.4.1.11: Glycogen(starch) synthase	-0.459946	1.15394e-06	2.88006e-06
HILIC-pos_Cluster_2167_Benzenesulfonic acids and derivatives	2.4.1.11: Glycogen(starch) synthase	0.554792	1.44343e-09	6.30264e-09
C18-neg_Cluster_2105_Tetrapyrroles and derivatives	2.4.1.11: Glycogen(starch) synthase	0.552404	1.75361e-09	7.55902e-09
HILIC-pos_Cluster_2093_Tetrapyrroles and derivatives	2.4.1.11: Glycogen(starch) synthase	0.580311	1.63177e-10	8.11166e-10
C18-neg_Cluster_0528_Quinolines and derivatives	2.4.1.11: Glycogen(starch) synthase	0.543727	3.51245e-09	1.44453e-08
C18-neg_Cluster_0063_Medium-chain fatty acids	2.4.1.11: Glycogen(starch) synthase	0.53291	8.12688e-09	3.13764e-08
C18-neg_Cluster_0772_Flavonoids	2.4.1.11: Glycogen(starch) synthase	0.592385	5.44031e-11	2.85888e-10
HILIC-pos_Cluster_1275_Benzoquinolines	2.4.1.11: Glycogen(starch) synthase	0.55585	1.32347e-09	5.81202e-09
HILIC-pos_Cluster_1191_Flavonoids	2.4.1.11: Glycogen(starch) synthase	0.581979	1.40578e-10	7.04648e-10
C18-neg_Cluster_0136_Fatty acids and conjugates	2.4.1.11: Glycogen(starch) synthase	0.562212	7.80513e-10	3.54792e-09
HILIC-pos_Cluster_1205_Diterpenoids	2.4.1.11: Glycogen(starch) synthase	0.590219	6.64757e-11	3.45982e-10
HILIC-pos_Cluster_2142_Cardenolide glycosides and derivatives	2.4.1.11: Glycogen(starch) synthase	0.546985	2.71235e-09	1.13517e-08
C18-neg_Cluster_0450_Dipeptides	2.4.1.11: Glycogen(starch) synthase	0.551247	1.92601e-09	8.23471e-09
C18-neg_Cluster_2129_Benzenesulfonic acids and derivatives	2.4.1.11: Glycogen(starch) synthase	0.552758	1.70394e-09	7.35808e-09
HILIC-pos_Cluster_0155_Monothioacetals	2.4.1.11: Glycogen(starch) synthase	0.478179	3.71827e-07	1.03753e-06
HILIC-pos_Cluster_1049_Tropane alkaloids	2.4.1.11: Glycogen(starch) synthase	0.50059	8.42178e-08	2.67795e-07
HILIC-pos_Cluster_1206_Diterpenoids	2.4.1.11: Glycogen(starch) synthase	0.575838	2.42393e-10	1.17478e-09
C18-neg_Cluster_2130_Benzenesulfonic acids and derivatives	2.4.1.11: Glycogen(starch) synthase	0.536928	5.97154e-09	2.36683e-08
C18-neg_Cluster_2038_Tetrapyrroles and derivatives	2.4.1.11: Glycogen(starch) synthase	0.481049	3.0923e-07	8.80313e-07
C18-neg_Cluster_2149_Terpene lactones	2.4.1.11: Glycogen(starch) synthase	0.536263	6.28571e-09	2.47967e-08
C8-pos_Cluster_1208_Tetrapyrroles and derivatives	2.4.1.11: Glycogen(starch) synthase	0.495554	1.18674e-07	3.66156e-07
C18-neg_Cluster_0452_Dipeptides	2.4.1.11: Glycogen(starch) synthase	0.543115	3.68627e-09	1.50865e-08
C18-neg_Cluster_0586_Hydroxybenzoic acid derivatives	2.4.1.11: Glycogen(starch) synthase	0.434862	4.94366e-06	1.07763e-05
HILIC-pos_Cluster_0242_Pteridines and derivatives	2.4.1.11: Glycogen(starch) synthase	0.482571	2.80242e-07	8.05194e-07
C18-neg_Cluster_2083_Benzopyrans	2.4.1.11: Glycogen(starch) synthase	0.565063	6.13764e-10	2.84212e-09
C18-neg_Cluster_2021_Tetrapyrroles and derivatives	2.4.1.11: Glycogen(starch) synthase	0.564869	6.23923e-10	2.88519e-09
HILIC-neg_Cluster_0793_Xylenes	2.4.1.11: Glycogen(starch) synthase	0.52428	1.55419e-08	5.71726e-08
HILIC-pos_Cluster_1216_Alkyl-phenylketones	2.4.1.11: Glycogen(starch) synthase	0.538767	5.17892e-09	2.07218e-08
HILIC-pos_Cluster_1050_Tropane alkaloids	2.4.1.11: Glycogen(starch) synthase	0.538395	5.33073e-09	2.13031e-08
HILIC-pos_Cluster_1959_Cardiolipins	2.4.1.11: Glycogen(starch) synthase	0.564407	6.48805e-10	2.99204e-09
C18-neg_Cluster_0786_Pyridines and derivatives	2.4.1.11: Glycogen(starch) synthase	0.463289	9.4217e-07	2.39772e-06
HILIC-neg_Cluster_1055_Flavonoids	2.4.1.11: Glycogen(starch) synthase	0.6124	7.93987e-12	4.50265e-11
C18-neg_Cluster_0526_Quinolines and derivatives	2.4.1.11: Glycogen(starch) synthase	0.560843	8.75253e-10	3.94028e-09
C18-neg_Cluster_0485_Phenylbenzodioxanes	2.4.1.11: Glycogen(starch) synthase	0.473511	5.00014e-07	1.35677e-06
C18-neg_Cluster_1158_Alpha amino acid esters	2.4.1.11: Glycogen(starch) synthase	0.594643	4.40732e-11	2.33941e-10
C8-pos_Cluster_1203_Tetrapyrroles and derivatives	2.4.1.11: Glycogen(starch) synthase	0.574431	2.74177e-10	1.32046e-09
HILIC-pos_Cluster_0594_Medium-chain fatty acids	2.4.1.11: Glycogen(starch) synthase	0.460983	1.08389e-06	2.72094e-06
C18-neg_Cluster_1838_Triterpenoids	2.4.1.11: Glycogen(starch) synthase	0.59673	3.62306e-11	1.94087e-10
HILIC-neg_Cluster_1086_Diazines	2.4.1.11: Glycogen(starch) synthase	0.520797	2.00881e-08	7.23318e-08
HILIC-pos_Cluster_0649_O-glycosyl compounds	2.4.1.11: Glycogen(starch) synthase	0.472085	5.46891e-07	1.46905e-06
C18-neg_Cluster_0020_Medium-chain fatty acids	2.4.1.11: Glycogen(starch) synthase	0.534511	7.19108e-09	2.80204e-08
C18-neg_Cluster_2032_Oligopeptides	2.4.1.11: Glycogen(starch) synthase	0.376101	9.79328e-05	0.000163743
C18-neg_Cluster_0500_Flavonoids	6.4.1.3: Propionyl-CoA carboxylase	0.627708	1.65867e-12	1.00061e-11
C18-neg_Cluster_2096_Steroid glucuronide conjugates	6.4.1.3: Propionyl-CoA carboxylase	0.55196	1.81794e-09	7.80832e-09
C18-neg_Cluster_0197_Fatty acids and conjugates	6.4.1.3: Propionyl-CoA carboxylase	0.610368	9.71268e-12	5.48582e-11
HILIC-pos_Cluster_2146_Dipeptides	6.4.1.3: Propionyl-CoA carboxylase	0.547014	2.70607e-09	1.13282e-08
HILIC-neg_Cluster_1831_Terpene glycosides	6.4.1.3: Propionyl-CoA carboxylase	0.533213	7.94132e-09	3.07022e-08
C18-neg_Cluster_2109_Tetrapyrroles and derivatives	6.4.1.3: Propionyl-CoA carboxylase	0.524672	1.50963e-08	5.5643e-08
C18-neg_Cluster_2128_Benzenesulfonic acids and derivatives	6.4.1.3: Propionyl-CoA carboxylase	0.534737	7.06789e-09	2.75787e-08
C18-neg_Cluster_2037_Triterpenoids	6.4.1.3: Propionyl-CoA carboxylase	0.585258	1.04609e-10	5.33245e-10
HILIC-neg_Cluster_1133_Flavonoids	6.4.1.3: Propionyl-CoA carboxylase	0.59768	3.31211e-11	1.77882e-10
C18-neg_Cluster_0404_Flavonoids	6.4.1.3: Propionyl-CoA carboxylase	0.658956	5.10703e-14	3.46442e-13
C18-neg_Cluster_2081_Benzopyrans	6.4.1.3: Propionyl-CoA carboxylase	0.56385	6.8005e-10	3.12415e-09
C18-neg_Cluster_0774_Alpha-acyloxy carbonyl compounds	6.4.1.3: Propionyl-CoA carboxylase	0.550399	2.06258e-09	8.76961e-09
HILIC-pos_Cluster_2098_Tetrapyrroles and derivatives	6.4.1.3: Propionyl-CoA carboxylase	0.560974	8.65712e-10	3.90045e-09
HILIC-neg_Cluster_1813_Tetrapyrroles and derivatives	6.4.1.3: Propionyl-CoA carboxylase	0.64574	2.34035e-13	1.50859e-12
HILIC-pos_Cluster_2231_Steroidal saponins	6.4.1.3: Propionyl-CoA carboxylase	0.533097	8.01181e-09	3.09534e-08
C18-neg_Cluster_2161_Tetrapyrroles and derivatives	6.4.1.3: Propionyl-CoA carboxylase	0.534678	7.09947e-09	2.76891e-08
HILIC-pos_Cluster_2099_Tetrapyrroles and derivatives	6.4.1.3: Propionyl-CoA carboxylase	0.579715	1.72081e-10	8.52657e-10
HILIC-neg_Cluster_1816_Tetrapyrroles and derivatives	6.4.1.3: Propionyl-CoA carboxylase	0.535507	6.66211e-09	2.61468e-08
HILIC-pos_Cluster_2153_Tetrapyrroles and derivatives	6.4.1.3: Propionyl-CoA carboxylase	0.605976	1.49432e-11	8.28715e-11
C8-pos_Cluster_1293_Tetrapyrroles and derivatives	6.4.1.3: Propionyl-CoA carboxylase	0.533958	7.50194e-09	2.91508e-08
C18-neg_Cluster_2080_Benzopyrans	6.4.1.3: Propionyl-CoA carboxylase	0.547477	2.60779e-09	1.09391e-08
C18-neg_Cluster_2127_Benzenesulfonic acids and derivatives	6.4.1.3: Propionyl-CoA carboxylase	0.551118	1.94621e-09	8.31893e-09
C18-neg_Cluster_1963_Sphingolipids	6.4.1.3: Propionyl-CoA carboxylase	-0.498513	9.70783e-08	3.0523e-07
HILIC-pos_Cluster_2167_Benzenesulfonic acids and derivatives	6.4.1.3: Propionyl-CoA carboxylase	0.494246	1.29623e-07	3.97461e-07
C18-neg_Cluster_2105_Tetrapyrroles and derivatives	6.4.1.3: Propionyl-CoA carboxylase	0.603511	1.89746e-11	1.04131e-10
HILIC-pos_Cluster_2093_Tetrapyrroles and derivatives	6.4.1.3: Propionyl-CoA carboxylase	0.680104	3.77476e-15	2.78143e-14
C18-neg_Cluster_0528_Quinolines and derivatives	6.4.1.3: Propionyl-CoA carboxylase	0.549957	2.13737e-09	9.07615e-09
C18-neg_Cluster_0063_Medium-chain fatty acids	6.4.1.3: Propionyl-CoA carboxylase	0.581471	1.4712e-10	7.35249e-10
C18-neg_Cluster_0772_Flavonoids	6.4.1.3: Propionyl-CoA carboxylase	0.616675	5.17142e-12	3.00245e-11
HILIC-pos_Cluster_1275_Benzoquinolines	6.4.1.3: Propionyl-CoA carboxylase	0.64882	1.65201e-13	1.07726e-12
HILIC-pos_Cluster_1191_Flavonoids	6.4.1.3: Propionyl-CoA carboxylase	0.506453	5.60974e-08	1.84511e-07
C18-neg_Cluster_0136_Fatty acids and conjugates	6.4.1.3: Propionyl-CoA carboxylase	0.676355	6.21725e-15	4.50236e-14
HILIC-pos_Cluster_1205_Diterpenoids	6.4.1.3: Propionyl-CoA carboxylase	0.628011	1.60671e-12	9.7031e-12
HILIC-pos_Cluster_2142_Cardenolide glycosides and derivatives	6.4.1.3: Propionyl-CoA carboxylase	0.531595	8.98119e-09	3.44535e-08
C18-neg_Cluster_0450_Dipeptides	6.4.1.3: Propionyl-CoA carboxylase	0.532797	8.19665e-09	3.16385e-08
C18-neg_Cluster_2129_Benzenesulfonic acids and derivatives	6.4.1.3: Propionyl-CoA carboxylase	0.512063	3.77522e-08	1.28541e-07
HILIC-pos_Cluster_0155_Monothioacetals	6.4.1.3: Propionyl-CoA carboxylase	0.560665	8.88375e-10	3.99401e-09
HILIC-pos_Cluster_1049_Tropane alkaloids	6.4.1.3: Propionyl-CoA carboxylase	0.591583	5.86002e-11	3.0689e-10
HILIC-pos_Cluster_1206_Diterpenoids	6.4.1.3: Propionyl-CoA carboxylase	0.583359	1.2419e-10	6.27171e-10
C18-neg_Cluster_2130_Benzenesulfonic acids and derivatives	6.4.1.3: Propionyl-CoA carboxylase	0.509888	4.4055e-08	1.47996e-07
C18-neg_Cluster_2038_Tetrapyrroles and derivatives	6.4.1.3: Propionyl-CoA carboxylase	0.538612	5.24163e-09	2.09678e-08
C18-neg_Cluster_2149_Terpene lactones	6.4.1.3: Propionyl-CoA carboxylase	0.605844	1.51366e-11	8.38888e-11
C8-pos_Cluster_1208_Tetrapyrroles and derivatives	6.4.1.3: Propionyl-CoA carboxylase	0.541391	4.22069e-09	1.7136e-08
C18-neg_Cluster_0452_Dipeptides	6.4.1.3: Propionyl-CoA carboxylase	0.531413	9.10586e-09	3.48682e-08
C18-neg_Cluster_0586_Hydroxybenzoic acid derivatives	6.4.1.3: Propionyl-CoA carboxylase	0.528749	1.11344e-08	4.19958e-08
HILIC-pos_Cluster_0242_Pteridines and derivatives	6.4.1.3: Propionyl-CoA carboxylase	0.582709	1.31669e-10	6.62162e-10
C18-neg_Cluster_2083_Benzopyrans	6.4.1.3: Propionyl-CoA carboxylase	0.532009	8.70294e-09	3.3447e-08
C18-neg_Cluster_2021_Tetrapyrroles and derivatives	6.4.1.3: Propionyl-CoA carboxylase	0.680847	3.55271e-15	2.62011e-14
HILIC-neg_Cluster_0793_Xylenes	6.4.1.3: Propionyl-CoA carboxylase	0.686915	1.55431e-15	1.17565e-14
HILIC-pos_Cluster_1216_Alkyl-phenylketones	6.4.1.3: Propionyl-CoA carboxylase	0.624956	2.21201e-12	1.32116e-11
HILIC-pos_Cluster_1050_Tropane alkaloids	6.4.1.3: Propionyl-CoA carboxylase	0.620139	3.6362e-12	2.1332e-11
HILIC-pos_Cluster_1959_Cardiolipins	6.4.1.3: Propionyl-CoA carboxylase	0.56889	4.42947e-10	2.0803e-09
C18-neg_Cluster_0786_Pyridines and derivatives	6.4.1.3: Propionyl-CoA carboxylase	0.454911	1.5599e-06	3.78445e-06
HILIC-neg_Cluster_1055_Flavonoids	6.4.1.3: Propionyl-CoA carboxylase	0.674015	8.21565e-15	5.88625e-14
C18-neg_Cluster_0526_Quinolines and derivatives	6.4.1.3: Propionyl-CoA carboxylase	0.65193	1.15907e-13	7.65306e-13
C18-neg_Cluster_0485_Phenylbenzodioxanes	6.4.1.3: Propionyl-CoA carboxylase	0.510536	4.20801e-08	1.41842e-07
C18-neg_Cluster_1158_Alpha amino acid esters	6.4.1.3: Propionyl-CoA carboxylase	0.573471	2.98129e-10	1.43009e-09
C8-pos_Cluster_1203_Tetrapyrroles and derivatives	6.4.1.3: Propionyl-CoA carboxylase	0.650812	1.31672e-13	8.65665e-13
HILIC-pos_Cluster_0594_Medium-chain fatty acids	6.4.1.3: Propionyl-CoA carboxylase	0.51513	3.03112e-08	1.05249e-07
C18-neg_Cluster_1838_Triterpenoids	6.4.1.3: Propionyl-CoA carboxylase	0.522308	1.7979e-08	6.52256e-08
HILIC-neg_Cluster_1086_Diazines	6.4.1.3: Propionyl-CoA carboxylase	0.553729	1.57429e-09	6.83504e-09
HILIC-pos_Cluster_0649_O-glycosyl compounds	6.4.1.3: Propionyl-CoA carboxylase	0.626337	1.91513e-12	1.14956e-11
C18-neg_Cluster_0020_Medium-chain fatty acids	6.4.1.3: Propionyl-CoA carboxylase	0.548127	2.47584e-09	1.04345e-08
C18-neg_Cluster_2032_Oligopeptides	6.4.1.3: Propionyl-CoA carboxylase	0.39014	5.04558e-05	8.8714e-05
C18-neg_Cluster_0500_Flavonoids	5.4.99.16: Maltose alpha-D-glucosyltransferase	0.520062	2.11987e-08	7.59408e-08
C18-neg_Cluster_2096_Steroid glucuronide conjugates	5.4.99.16: Maltose alpha-D-glucosyltransferase	0.482058	2.89729e-07	8.30185e-07
C18-neg_Cluster_0197_Fatty acids and conjugates	5.4.99.16: Maltose alpha-D-glucosyltransferase	0.532687	8.26574e-09	3.18613e-08
HILIC-pos_Cluster_2146_Dipeptides	5.4.99.16: Maltose alpha-D-glucosyltransferase	0.454455	1.60264e-06	3.87751e-06
HILIC-neg_Cluster_1831_Terpene glycosides	5.4.99.16: Maltose alpha-D-glucosyltransferase	0.425124	8.43609e-06	1.74067e-05
C18-neg_Cluster_2109_Tetrapyrroles and derivatives	5.4.99.16: Maltose alpha-D-glucosyltransferase	0.455833	1.47667e-06	3.59755e-06
C18-neg_Cluster_2128_Benzenesulfonic acids and derivatives	5.4.99.16: Maltose alpha-D-glucosyltransferase	0.407127	2.1705e-05	4.09648e-05
C18-neg_Cluster_2037_Triterpenoids	5.4.99.16: Maltose alpha-D-glucosyltransferase	0.499637	8.99059e-08	2.84325e-07
HILIC-neg_Cluster_1133_Flavonoids	5.4.99.16: Maltose alpha-D-glucosyltransferase	0.496646	1.10225e-07	3.41906e-07
C18-neg_Cluster_0404_Flavonoids	5.4.99.16: Maltose alpha-D-glucosyltransferase	0.527242	1.24665e-08	4.65717e-08
C18-neg_Cluster_2081_Benzopyrans	5.4.99.16: Maltose alpha-D-glucosyltransferase	0.444473	2.86988e-06	6.58312e-06
C18-neg_Cluster_0774_Alpha-acyloxy carbonyl compounds	5.4.99.16: Maltose alpha-D-glucosyltransferase	0.452846	1.7626e-06	4.23171e-06
HILIC-pos_Cluster_2098_Tetrapyrroles and derivatives	5.4.99.16: Maltose alpha-D-glucosyltransferase	0.474121	4.81163e-07	1.3092e-06
HILIC-neg_Cluster_1813_Tetrapyrroles and derivatives	5.4.99.16: Maltose alpha-D-glucosyltransferase	0.566742	5.32211e-10	2.47811e-09
HILIC-pos_Cluster_2231_Steroidal saponins	5.4.99.16: Maltose alpha-D-glucosyltransferase	0.414311	1.49814e-05	2.93323e-05
C18-neg_Cluster_2161_Tetrapyrroles and derivatives	5.4.99.16: Maltose alpha-D-glucosyltransferase	0.436749	4.44894e-06	9.77577e-06
HILIC-pos_Cluster_2099_Tetrapyrroles and derivatives	5.4.99.16: Maltose alpha-D-glucosyltransferase	0.465088	8.44019e-07	2.17256e-06
HILIC-neg_Cluster_1816_Tetrapyrroles and derivatives	5.4.99.16: Maltose alpha-D-glucosyltransferase	0.451677	1.88831e-06	4.49505e-06
HILIC-pos_Cluster_2153_Tetrapyrroles and derivatives	5.4.99.16: Maltose alpha-D-glucosyltransferase	0.523097	1.69625e-08	6.19651e-08
C8-pos_Cluster_1293_Tetrapyrroles and derivatives	5.4.99.16: Maltose alpha-D-glucosyltransferase	0.412224	1.66998e-05	3.23338e-05
C18-neg_Cluster_2080_Benzopyrans	5.4.99.16: Maltose alpha-D-glucosyltransferase	0.451684	1.8875e-06	4.49438e-06
C18-neg_Cluster_2127_Benzenesulfonic acids and derivatives	5.4.99.16: Maltose alpha-D-glucosyltransferase	0.424545	8.70361e-06	1.79139e-05
C18-neg_Cluster_1963_Sphingolipids	5.4.99.16: Maltose alpha-D-glucosyltransferase	-0.504657	6.35823e-08	2.06947e-07
HILIC-pos_Cluster_2167_Benzenesulfonic acids and derivatives	5.4.99.16: Maltose alpha-D-glucosyltransferase	0.443316	3.06677e-06	6.99096e-06
C18-neg_Cluster_2105_Tetrapyrroles and derivatives	5.4.99.16: Maltose alpha-D-glucosyltransferase	0.500686	8.36652e-08	2.66141e-07
HILIC-pos_Cluster_2093_Tetrapyrroles and derivatives	5.4.99.16: Maltose alpha-D-glucosyltransferase	0.579641	1.73218e-10	8.5804e-10
C18-neg_Cluster_0528_Quinolines and derivatives	5.4.99.16: Maltose alpha-D-glucosyltransferase	0.427022	7.61119e-06	1.58739e-05
C18-neg_Cluster_0063_Medium-chain fatty acids	5.4.99.16: Maltose alpha-D-glucosyltransferase	0.518459	2.38261e-08	8.4419e-08
C18-neg_Cluster_0772_Flavonoids	5.4.99.16: Maltose alpha-D-glucosyltransferase	0.541148	4.3018e-09	1.74487e-08
HILIC-pos_Cluster_1275_Benzoquinolines	5.4.99.16: Maltose alpha-D-glucosyltransferase	0.489461	1.78411e-07	5.32231e-07
HILIC-pos_Cluster_1191_Flavonoids	5.4.99.16: Maltose alpha-D-glucosyltransferase	0.390007	5.07807e-05	8.92386e-05
C18-neg_Cluster_0136_Fatty acids and conjugates	5.4.99.16: Maltose alpha-D-glucosyltransferase	0.598405	3.09233e-11	1.6645e-10
HILIC-pos_Cluster_1205_Diterpenoids	5.4.99.16: Maltose alpha-D-glucosyltransferase	0.526024	1.36528e-08	5.07221e-08
HILIC-pos_Cluster_2142_Cardenolide glycosides and derivatives	5.4.99.16: Maltose alpha-D-glucosyltransferase	0.438266	4.08529e-06	9.05888e-06
C18-neg_Cluster_0450_Dipeptides	5.4.99.16: Maltose alpha-D-glucosyltransferase	0.429563	6.6258e-06	1.39903e-05
C18-neg_Cluster_2129_Benzenesulfonic acids and derivatives	5.4.99.16: Maltose alpha-D-glucosyltransferase	0.379888	8.2134e-05	0.000139252
HILIC-pos_Cluster_0155_Monothioacetals	5.4.99.16: Maltose alpha-D-glucosyltransferase	0.493867	1.32968e-07	4.0683e-07
HILIC-pos_Cluster_1049_Tropane alkaloids	5.4.99.16: Maltose alpha-D-glucosyltransferase	0.429944	6.48879e-06	1.3732e-05
HILIC-pos_Cluster_1206_Diterpenoids	5.4.99.16: Maltose alpha-D-glucosyltransferase	0.500119	8.69867e-08	2.75922e-07
C18-neg_Cluster_2130_Benzenesulfonic acids and derivatives	5.4.99.16: Maltose alpha-D-glucosyltransferase	0.392638	4.46976e-05	7.94104e-05
C18-neg_Cluster_2038_Tetrapyrroles and derivatives	5.4.99.16: Maltose alpha-D-glucosyltransferase	0.479192	3.48468e-07	9.79818e-07
C18-neg_Cluster_2149_Terpene lactones	5.4.99.16: Maltose alpha-D-glucosyltransferase	0.509681	4.47034e-08	1.49994e-07
C8-pos_Cluster_1208_Tetrapyrroles and derivatives	5.4.99.16: Maltose alpha-D-glucosyltransferase	0.393977	4.18691e-05	7.47323e-05
C18-neg_Cluster_0452_Dipeptides	5.4.99.16: Maltose alpha-D-glucosyltransferase	0.435667	4.72666e-06	1.03368e-05
C18-neg_Cluster_0586_Hydroxybenzoic acid derivatives	5.4.99.16: Maltose alpha-D-glucosyltransferase	0.461385	1.05777e-06	2.66081e-06
HILIC-pos_Cluster_0242_Pteridines and derivatives	5.4.99.16: Maltose alpha-D-glucosyltransferase	0.494208	1.29948e-07	3.98313e-07
C18-neg_Cluster_2083_Benzopyrans	5.4.99.16: Maltose alpha-D-glucosyltransferase	0.389092	5.3071e-05	9.28852e-05
C18-neg_Cluster_2021_Tetrapyrroles and derivatives	5.4.99.16: Maltose alpha-D-glucosyltransferase	0.600383	2.56202e-11	1.39016e-10
HILIC-neg_Cluster_0793_Xylenes	5.4.99.16: Maltose alpha-D-glucosyltransferase	0.606185	1.46416e-11	8.12528e-11
HILIC-pos_Cluster_1216_Alkyl-phenylketones	5.4.99.16: Maltose alpha-D-glucosyltransferase	0.453267	1.7194e-06	4.13624e-06
HILIC-pos_Cluster_1050_Tropane alkaloids	5.4.99.16: Maltose alpha-D-glucosyltransferase	0.424858	8.55792e-06	1.76429e-05
HILIC-pos_Cluster_1959_Cardiolipins	5.4.99.16: Maltose alpha-D-glucosyltransferase	0.420366	1.08876e-05	2.19354e-05
C18-neg_Cluster_0786_Pyridines and derivatives	5.4.99.16: Maltose alpha-D-glucosyltransferase	0.400519	3.03006e-05	5.55803e-05
HILIC-neg_Cluster_1055_Flavonoids	5.4.99.16: Maltose alpha-D-glucosyltransferase	0.52309	1.69717e-08	6.19854e-08
C18-neg_Cluster_0526_Quinolines and derivatives	5.4.99.16: Maltose alpha-D-glucosyltransferase	0.529031	1.09005e-08	4.11412e-08
C18-neg_Cluster_0485_Phenylbenzodioxanes	5.4.99.16: Maltose alpha-D-glucosyltransferase	0.388893	5.35816e-05	9.37108e-05
C18-neg_Cluster_1158_Alpha amino acid esters	5.4.99.16: Maltose alpha-D-glucosyltransferase	0.452723	1.77553e-06	4.2603e-06
C8-pos_Cluster_1203_Tetrapyrroles and derivatives	5.4.99.16: Maltose alpha-D-glucosyltransferase	0.503803	6.74695e-08	2.18291e-07
HILIC-pos_Cluster_0594_Medium-chain fatty acids	5.4.99.16: Maltose alpha-D-glucosyltransferase	0.478526	3.63668e-07	1.01712e-06
C18-neg_Cluster_1838_Triterpenoids	5.4.99.16: Maltose alpha-D-glucosyltransferase	0.379172	8.49232e-05	0.000143502
HILIC-neg_Cluster_1086_Diazines	5.4.99.16: Maltose alpha-D-glucosyltransferase	0.483478	2.64227e-07	7.62301e-07
HILIC-pos_Cluster_0649_O-glycosyl compounds	5.4.99.16: Maltose alpha-D-glucosyltransferase	0.536068	6.38073e-09	2.51421e-08
C18-neg_Cluster_0020_Medium-chain fatty acids	5.4.99.16: Maltose alpha-D-glucosyltransferase	0.503379	6.94831e-08	2.24331e-07
C18-neg_Cluster_2032_Oligopeptides	5.4.99.16: Maltose alpha-D-glucosyltransferase	0.407932	2.08313e-05	3.94663e-05
C18-neg_Cluster_0500_Flavonoids	5.5.1.1: Muconate cycloisomerase	0.469932	6.25658e-07	1.66128e-06
C18-neg_Cluster_2096_Steroid glucuronide conjugates	5.5.1.1: Muconate cycloisomerase	0.401996	2.81402e-05	5.19229e-05
C18-neg_Cluster_0197_Fatty acids and conjugates	5.5.1.1: Muconate cycloisomerase	0.441273	3.44597e-06	7.76359e-06
HILIC-pos_Cluster_2146_Dipeptides	5.5.1.1: Muconate cycloisomerase	0.405114	2.40448e-05	4.49525e-05
HILIC-neg_Cluster_1831_Terpene glycosides	5.5.1.1: Muconate cycloisomerase	0.394187	4.1441e-05	7.40467e-05
C18-neg_Cluster_2109_Tetrapyrroles and derivatives	5.5.1.1: Muconate cycloisomerase	0.376498	9.61497e-05	0.000160954
C18-neg_Cluster_2128_Benzenesulfonic acids and derivatives	5.5.1.1: Muconate cycloisomerase	0.379089	8.52554e-05	0.00014402
C18-neg_Cluster_2037_Triterpenoids	5.5.1.1: Muconate cycloisomerase	0.436257	4.57314e-06	1.00258e-05
HILIC-neg_Cluster_1133_Flavonoids	5.5.1.1: Muconate cycloisomerase	0.419959	1.1126e-05	2.23703e-05
C18-neg_Cluster_0404_Flavonoids	5.5.1.1: Muconate cycloisomerase	0.485662	2.29134e-07	6.68272e-07
C18-neg_Cluster_2081_Benzopyrans	5.5.1.1: Muconate cycloisomerase	0.383618	6.89191e-05	0.000118359
C18-neg_Cluster_0774_Alpha-acyloxy carbonyl compounds	5.5.1.1: Muconate cycloisomerase	0.363005	0.00017702	0.000284996
HILIC-pos_Cluster_2098_Tetrapyrroles and derivatives	5.5.1.1: Muconate cycloisomerase	0.412817	1.61934e-05	3.14472e-05
HILIC-neg_Cluster_1813_Tetrapyrroles and derivatives	5.5.1.1: Muconate cycloisomerase	0.512224	3.73216e-08	1.27177e-07
HILIC-pos_Cluster_2231_Steroidal saponins	5.5.1.1: Muconate cycloisomerase	0.381764	7.5215e-05	0.000128282
C18-neg_Cluster_2161_Tetrapyrroles and derivatives	5.5.1.1: Muconate cycloisomerase	0.362396	0.00018185	0.000292101
HILIC-pos_Cluster_2099_Tetrapyrroles and derivatives	5.5.1.1: Muconate cycloisomerase	0.406845	2.20203e-05	4.1462e-05
HILIC-neg_Cluster_1816_Tetrapyrroles and derivatives	5.5.1.1: Muconate cycloisomerase	0.403437	2.61721e-05	4.85843e-05
HILIC-pos_Cluster_2153_Tetrapyrroles and derivatives	5.5.1.1: Muconate cycloisomerase	0.462762	9.72935e-07	2.46818e-06
C8-pos_Cluster_1293_Tetrapyrroles and derivatives	5.5.1.1: Muconate cycloisomerase	0.376197	9.75003e-05	0.000163117
C18-neg_Cluster_2080_Benzopyrans	5.5.1.1: Muconate cycloisomerase	0.371149	0.000122867	0.0002023
C18-neg_Cluster_2127_Benzenesulfonic acids and derivatives	5.5.1.1: Muconate cycloisomerase	0.377454	9.1989e-05	0.000154588
C18-neg_Cluster_1963_Sphingolipids	5.5.1.1: Muconate cycloisomerase	-0.415956	1.37456e-05	2.71127e-05
HILIC-pos_Cluster_2167_Benzenesulfonic acids and derivatives	5.5.1.1: Muconate cycloisomerase	0.399106	3.25112e-05	5.92351e-05
C18-neg_Cluster_2105_Tetrapyrroles and derivatives	5.5.1.1: Muconate cycloisomerase	0.451952	1.85797e-06	4.43412e-06
HILIC-pos_Cluster_2093_Tetrapyrroles and derivatives	5.5.1.1: Muconate cycloisomerase	0.518472	2.38026e-08	8.43538e-08
C18-neg_Cluster_0528_Quinolines and derivatives	5.5.1.1: Muconate cycloisomerase	0.398261	3.39052e-05	6.15484e-05
C18-neg_Cluster_0063_Medium-chain fatty acids	5.5.1.1: Muconate cycloisomerase	0.428594	6.9863e-06	1.46907e-05
C18-neg_Cluster_0772_Flavonoids	5.5.1.1: Muconate cycloisomerase	0.498499	9.71729e-08	3.05471e-07
HILIC-pos_Cluster_1275_Benzoquinolines	5.5.1.1: Muconate cycloisomerase	0.46733	7.35244e-07	1.91868e-06
HILIC-pos_Cluster_1191_Flavonoids	5.5.1.1: Muconate cycloisomerase	0.363284	0.000174846	0.000281657
C18-neg_Cluster_0136_Fatty acids and conjugates	5.5.1.1: Muconate cycloisomerase	0.477437	3.89857e-07	1.08317e-06
HILIC-pos_Cluster_1205_Diterpenoids	5.5.1.1: Muconate cycloisomerase	0.487582	2.01992e-07	5.96239e-07
HILIC-pos_Cluster_2142_Cardenolide glycosides and derivatives	5.5.1.1: Muconate cycloisomerase	0.413377	1.57289e-05	3.06336e-05
C18-neg_Cluster_0450_Dipeptides	5.5.1.1: Muconate cycloisomerase	0.397424	3.5339e-05	6.391e-05
C18-neg_Cluster_2129_Benzenesulfonic acids and derivatives	5.5.1.1: Muconate cycloisomerase	0.340904	0.000454613	0.000691766
HILIC-pos_Cluster_0155_Monothioacetals	5.5.1.1: Muconate cycloisomerase	0.445998	2.62866e-06	6.07534e-06
HILIC-pos_Cluster_1049_Tropane alkaloids	5.5.1.1: Muconate cycloisomerase	0.389171	5.28692e-05	9.25898e-05
HILIC-pos_Cluster_1206_Diterpenoids	5.5.1.1: Muconate cycloisomerase	0.458123	1.28777e-06	3.17362e-06
C18-neg_Cluster_2130_Benzenesulfonic acids and derivatives	5.5.1.1: Muconate cycloisomerase	0.345411	0.000377154	0.00058008
C18-neg_Cluster_2038_Tetrapyrroles and derivatives	5.5.1.1: Muconate cycloisomerase	0.360209	0.000200223	0.000320117
C18-neg_Cluster_2149_Terpene lactones	5.5.1.1: Muconate cycloisomerase	0.455737	1.48507e-06	3.61645e-06
C8-pos_Cluster_1208_Tetrapyrroles and derivatives	5.5.1.1: Muconate cycloisomerase	0.346964	0.000353404	0.000545746
C18-neg_Cluster_0452_Dipeptides	5.5.1.1: Muconate cycloisomerase	0.390946	4.8527e-05	8.56477e-05
C18-neg_Cluster_0586_Hydroxybenzoic acid derivatives	5.5.1.1: Muconate cycloisomerase	0.343702	0.000404965	0.000619845
HILIC-pos_Cluster_0242_Pteridines and derivatives	5.5.1.1: Muconate cycloisomerase	0.44398	2.95226e-06	6.75365e-06
C18-neg_Cluster_2083_Benzopyrans	5.5.1.1: Muconate cycloisomerase	0.35594	0.000241118	0.000380656
C18-neg_Cluster_2021_Tetrapyrroles and derivatives	5.5.1.1: Muconate cycloisomerase	0.525198	1.45187e-08	5.37019e-08
HILIC-neg_Cluster_0793_Xylenes	5.5.1.1: Muconate cycloisomerase	0.495064	1.22672e-07	3.77387e-07
HILIC-pos_Cluster_1216_Alkyl-phenylketones	5.5.1.1: Muconate cycloisomerase	0.414244	1.50335e-05	2.94221e-05
HILIC-pos_Cluster_1050_Tropane alkaloids	5.5.1.1: Muconate cycloisomerase	0.394204	4.1407e-05	7.39939e-05
HILIC-pos_Cluster_1959_Cardiolipins	5.5.1.1: Muconate cycloisomerase	0.381144	7.74386e-05	0.000131834
C18-neg_Cluster_0786_Pyridines and derivatives	5.5.1.1: Muconate cycloisomerase	0.340635	0.000459665	0.000699068
HILIC-neg_Cluster_1055_Flavonoids	5.5.1.1: Muconate cycloisomerase	0.460473	1.11783e-06	2.79698e-06
C18-neg_Cluster_0526_Quinolines and derivatives	5.5.1.1: Muconate cycloisomerase	0.468199	6.96775e-07	1.82963e-06
C18-neg_Cluster_0485_Phenylbenzodioxanes	5.5.1.1: Muconate cycloisomerase	0.373576	0.00010999	0.000182309
C18-neg_Cluster_1158_Alpha amino acid esters	5.5.1.1: Muconate cycloisomerase	0.38633	6.05862e-05	0.000104958
C8-pos_Cluster_1203_Tetrapyrroles and derivatives	5.5.1.1: Muconate cycloisomerase	0.458025	1.2953e-06	3.19125e-06
HILIC-pos_Cluster_0594_Medium-chain fatty acids	5.5.1.1: Muconate cycloisomerase	0.357916	0.000221312	0.00035163
C18-neg_Cluster_1838_Triterpenoids	5.5.1.1: Muconate cycloisomerase	0.320491	0.0010235	0.00149201
HILIC-neg_Cluster_1086_Diazines	5.5.1.1: Muconate cycloisomerase	0.426441	7.8554e-06	1.63245e-05
HILIC-pos_Cluster_0649_O-glycosyl compounds	5.5.1.1: Muconate cycloisomerase	0.476301	4.191e-07	1.15565e-06
C18-neg_Cluster_0020_Medium-chain fatty acids	5.5.1.1: Muconate cycloisomerase	0.439726	3.7621e-06	8.41314e-06
C18-neg_Cluster_2032_Oligopeptides	5.5.1.1: Muconate cycloisomerase	0.380214	8.08883e-05	0.000137304
C18-neg_Cluster_0500_Flavonoids	1.3.1.76: Precorrin-2 dehydrogenase	0.535861	6.48311e-09	2.55157e-08
C18-neg_Cluster_2096_Steroid glucuronide conjugates	1.3.1.76: Precorrin-2 dehydrogenase	0.526707	1.29747e-08	4.83735e-08
C18-neg_Cluster_0197_Fatty acids and conjugates	1.3.1.76: Precorrin-2 dehydrogenase	0.540116	4.66282e-09	1.87998e-08
HILIC-pos_Cluster_2146_Dipeptides	1.3.1.76: Precorrin-2 dehydrogenase	0.519062	2.28026e-08	8.11173e-08
HILIC-neg_Cluster_1831_Terpene glycosides	1.3.1.76: Precorrin-2 dehydrogenase	0.509721	4.45788e-08	1.49636e-07
C18-neg_Cluster_2109_Tetrapyrroles and derivatives	1.3.1.76: Precorrin-2 dehydrogenase	0.529187	1.07732e-08	4.06973e-08
C18-neg_Cluster_2128_Benzenesulfonic acids and derivatives	1.3.1.76: Precorrin-2 dehydrogenase	0.528604	1.12567e-08	4.24096e-08
C18-neg_Cluster_2037_Triterpenoids	1.3.1.76: Precorrin-2 dehydrogenase	0.553734	1.57373e-09	6.83439e-09
HILIC-neg_Cluster_1133_Flavonoids	1.3.1.76: Precorrin-2 dehydrogenase	0.5678	4.8629e-10	2.27246e-09
C18-neg_Cluster_0404_Flavonoids	1.3.1.76: Precorrin-2 dehydrogenase	0.575737	2.44559e-10	1.18391e-09
C18-neg_Cluster_2081_Benzopyrans	1.3.1.76: Precorrin-2 dehydrogenase	0.533536	7.74773e-09	3.00089e-08
C18-neg_Cluster_0774_Alpha-acyloxy carbonyl compounds	1.3.1.76: Precorrin-2 dehydrogenase	0.515372	2.97879e-08	1.03495e-07
HILIC-pos_Cluster_2098_Tetrapyrroles and derivatives	1.3.1.76: Precorrin-2 dehydrogenase	0.522533	1.76833e-08	6.42637e-08
HILIC-neg_Cluster_1813_Tetrapyrroles and derivatives	1.3.1.76: Precorrin-2 dehydrogenase	0.592194	5.53755e-11	2.90726e-10
HILIC-pos_Cluster_2231_Steroidal saponins	1.3.1.76: Precorrin-2 dehydrogenase	0.514019	3.28287e-08	1.13336e-07
C18-neg_Cluster_2161_Tetrapyrroles and derivatives	1.3.1.76: Precorrin-2 dehydrogenase	0.515743	2.90021e-08	1.00995e-07
HILIC-pos_Cluster_2099_Tetrapyrroles and derivatives	1.3.1.76: Precorrin-2 dehydrogenase	0.535148	6.84859e-09	2.67851e-08
HILIC-neg_Cluster_1816_Tetrapyrroles and derivatives	1.3.1.76: Precorrin-2 dehydrogenase	0.503462	6.90861e-08	2.23092e-07
HILIC-pos_Cluster_2153_Tetrapyrroles and derivatives	1.3.1.76: Precorrin-2 dehydrogenase	0.555023	1.41634e-09	6.19562e-09
C8-pos_Cluster_1293_Tetrapyrroles and derivatives	1.3.1.76: Precorrin-2 dehydrogenase	0.513884	3.31467e-08	1.14235e-07
C18-neg_Cluster_2080_Benzopyrans	1.3.1.76: Precorrin-2 dehydrogenase	0.517489	2.5564e-08	8.98772e-08
C18-neg_Cluster_2127_Benzenesulfonic acids and derivatives	1.3.1.76: Precorrin-2 dehydrogenase	0.529527	1.05012e-08	3.97947e-08
C18-neg_Cluster_1963_Sphingolipids	1.3.1.76: Precorrin-2 dehydrogenase	-0.546585	2.80032e-09	1.17111e-08
HILIC-pos_Cluster_2167_Benzenesulfonic acids and derivatives	1.3.1.76: Precorrin-2 dehydrogenase	0.47728	3.93797e-07	1.09304e-06
C18-neg_Cluster_2105_Tetrapyrroles and derivatives	1.3.1.76: Precorrin-2 dehydrogenase	0.567226	5.107e-10	2.3819e-09
HILIC-pos_Cluster_2093_Tetrapyrroles and derivatives	1.3.1.76: Precorrin-2 dehydrogenase	0.594595	4.4271e-11	2.34843e-10
C18-neg_Cluster_0528_Quinolines and derivatives	1.3.1.76: Precorrin-2 dehydrogenase	0.53107	9.34558e-09	3.5713e-08
C18-neg_Cluster_0063_Medium-chain fatty acids	1.3.1.76: Precorrin-2 dehydrogenase	0.523153	1.68927e-08	6.17371e-08
C18-neg_Cluster_0772_Flavonoids	1.3.1.76: Precorrin-2 dehydrogenase	0.526603	1.30765e-08	4.8699e-08
HILIC-pos_Cluster_1275_Benzoquinolines	1.3.1.76: Precorrin-2 dehydrogenase	0.554755	1.4477e-09	6.31802e-09
HILIC-pos_Cluster_1191_Flavonoids	1.3.1.76: Precorrin-2 dehydrogenase	0.47199	5.50161e-07	1.47666e-06
C18-neg_Cluster_0136_Fatty acids and conjugates	1.3.1.76: Precorrin-2 dehydrogenase	0.572696	3.18912e-10	1.5237e-09
HILIC-pos_Cluster_1205_Diterpenoids	1.3.1.76: Precorrin-2 dehydrogenase	0.555954	1.31219e-09	5.76697e-09
HILIC-pos_Cluster_2142_Cardenolide glycosides and derivatives	1.3.1.76: Precorrin-2 dehydrogenase	0.47507	4.53127e-07	1.24074e-06
C18-neg_Cluster_0450_Dipeptides	1.3.1.76: Precorrin-2 dehydrogenase	0.535933	6.44727e-09	2.53924e-08
C18-neg_Cluster_2129_Benzenesulfonic acids and derivatives	1.3.1.76: Precorrin-2 dehydrogenase	0.502058	7.61236e-08	2.44132e-07
HILIC-pos_Cluster_0155_Monothioacetals	1.3.1.76: Precorrin-2 dehydrogenase	0.549034	2.30214e-09	9.74631e-09
HILIC-pos_Cluster_1049_Tropane alkaloids	1.3.1.76: Precorrin-2 dehydrogenase	0.53732	5.79329e-09	2.29997e-08
HILIC-pos_Cluster_1206_Diterpenoids	1.3.1.76: Precorrin-2 dehydrogenase	0.53675	6.05437e-09	2.39571e-08
C18-neg_Cluster_2130_Benzenesulfonic acids and derivatives	1.3.1.76: Precorrin-2 dehydrogenase	0.486753	2.13311e-07	6.25264e-07
C18-neg_Cluster_2038_Tetrapyrroles and derivatives	1.3.1.76: Precorrin-2 dehydrogenase	0.536578	6.13497e-09	2.42589e-08
C18-neg_Cluster_2149_Terpene lactones	1.3.1.76: Precorrin-2 dehydrogenase	0.557845	1.12282e-09	4.98283e-09
C8-pos_Cluster_1208_Tetrapyrroles and derivatives	1.3.1.76: Precorrin-2 dehydrogenase	0.512042	3.78101e-08	1.28711e-07
C18-neg_Cluster_0452_Dipeptides	1.3.1.76: Precorrin-2 dehydrogenase	0.53536	6.73792e-09	2.64197e-08
C18-neg_Cluster_0586_Hydroxybenzoic acid derivatives	1.3.1.76: Precorrin-2 dehydrogenase	0.485478	2.3192e-07	6.75928e-07
HILIC-pos_Cluster_0242_Pteridines and derivatives	1.3.1.76: Precorrin-2 dehydrogenase	0.557111	1.19294e-09	5.27041e-09
C18-neg_Cluster_2083_Benzopyrans	1.3.1.76: Precorrin-2 dehydrogenase	0.52215	1.8188e-08	6.59273e-08
C18-neg_Cluster_2021_Tetrapyrroles and derivatives	1.3.1.76: Precorrin-2 dehydrogenase	0.600051	2.64435e-11	1.43253e-10
HILIC-neg_Cluster_0793_Xylenes	1.3.1.76: Precorrin-2 dehydrogenase	0.617466	4.77351e-12	2.77622e-11
HILIC-pos_Cluster_1216_Alkyl-phenylketones	1.3.1.76: Precorrin-2 dehydrogenase	0.551333	1.91272e-09	8.18202e-09
HILIC-pos_Cluster_1050_Tropane alkaloids	1.3.1.76: Precorrin-2 dehydrogenase	0.522418	1.78333e-08	6.47528e-08
HILIC-pos_Cluster_1959_Cardiolipins	1.3.1.76: Precorrin-2 dehydrogenase	0.522501	1.77246e-08	6.43858e-08
C18-neg_Cluster_0786_Pyridines and derivatives	1.3.1.76: Precorrin-2 dehydrogenase	0.413698	1.5468e-05	3.01708e-05
HILIC-neg_Cluster_1055_Flavonoids	1.3.1.76: Precorrin-2 dehydrogenase	0.553495	1.60468e-09	6.94908e-09
C18-neg_Cluster_0526_Quinolines and derivatives	1.3.1.76: Precorrin-2 dehydrogenase	0.58236	1.35858e-10	6.81798e-10
C18-neg_Cluster_0485_Phenylbenzodioxanes	1.3.1.76: Precorrin-2 dehydrogenase	0.49459	1.26652e-07	3.88777e-07
C18-neg_Cluster_1158_Alpha amino acid esters	1.3.1.76: Precorrin-2 dehydrogenase	0.519832	2.15575e-08	7.71115e-08
C8-pos_Cluster_1203_Tetrapyrroles and derivatives	1.3.1.76: Precorrin-2 dehydrogenase	0.568377	4.62856e-10	2.16837e-09
HILIC-pos_Cluster_0594_Medium-chain fatty acids	1.3.1.76: Precorrin-2 dehydrogenase	0.420856	1.06075e-05	2.14404e-05
C18-neg_Cluster_1838_Triterpenoids	1.3.1.76: Precorrin-2 dehydrogenase	0.54446	3.31491e-09	1.36864e-08
HILIC-neg_Cluster_1086_Diazines	1.3.1.76: Precorrin-2 dehydrogenase	0.528194	1.16082e-08	4.36655e-08
HILIC-pos_Cluster_0649_O-glycosyl compounds	1.3.1.76: Precorrin-2 dehydrogenase	0.579242	1.79473e-10	8.86156e-10
C18-neg_Cluster_0020_Medium-chain fatty acids	1.3.1.76: Precorrin-2 dehydrogenase	0.487083	2.08735e-07	6.13773e-07
C18-neg_Cluster_2032_Oligopeptides	1.3.1.76: Precorrin-2 dehydrogenase	0.468208	6.96371e-07	1.82895e-06
C18-neg_Cluster_0500_Flavonoids	3.2.1.20: Alpha-glucosidase	0.524895	1.48487e-08	5.48264e-08
C18-neg_Cluster_2096_Steroid glucuronide conjugates	3.2.1.20: Alpha-glucosidase	0.469716	6.34141e-07	1.68116e-06
C18-neg_Cluster_0197_Fatty acids and conjugates	3.2.1.20: Alpha-glucosidase	0.524456	1.53409e-08	5.6458e-08
HILIC-pos_Cluster_2146_Dipeptides	3.2.1.20: Alpha-glucosidase	0.464239	8.89066e-07	2.27669e-06
HILIC-neg_Cluster_1831_Terpene glycosides	3.2.1.20: Alpha-glucosidase	0.454532	1.59536e-06	3.86546e-06
C18-neg_Cluster_2109_Tetrapyrroles and derivatives	3.2.1.20: Alpha-glucosidase	0.462415	9.93645e-07	2.51579e-06
C18-neg_Cluster_2128_Benzenesulfonic acids and derivatives	3.2.1.20: Alpha-glucosidase	0.463402	9.35698e-07	2.38341e-06
C18-neg_Cluster_2037_Triterpenoids	3.2.1.20: Alpha-glucosidase	0.501758	7.77161e-08	2.4886e-07
HILIC-neg_Cluster_1133_Flavonoids	3.2.1.20: Alpha-glucosidase	0.513854	3.32182e-08	1.14422e-07
C18-neg_Cluster_0404_Flavonoids	3.2.1.20: Alpha-glucosidase	0.551623	1.86821e-09	8.00381e-09
C18-neg_Cluster_2081_Benzopyrans	3.2.1.20: Alpha-glucosidase	0.461616	1.04309e-06	2.62676e-06
C18-neg_Cluster_0774_Alpha-acyloxy carbonyl compounds	3.2.1.20: Alpha-glucosidase	0.450942	1.9715e-06	4.67919e-06
HILIC-pos_Cluster_2098_Tetrapyrroles and derivatives	3.2.1.20: Alpha-glucosidase	0.477876	3.79097e-07	1.05624e-06
HILIC-neg_Cluster_1813_Tetrapyrroles and derivatives	3.2.1.20: Alpha-glucosidase	0.576546	2.27775e-10	1.10903e-09
HILIC-pos_Cluster_2231_Steroidal saponins	3.2.1.20: Alpha-glucosidase	0.452913	1.75575e-06	4.21766e-06
C18-neg_Cluster_2161_Tetrapyrroles and derivatives	3.2.1.20: Alpha-glucosidase	0.462274	1.00221e-06	2.5348e-06
HILIC-pos_Cluster_2099_Tetrapyrroles and derivatives	3.2.1.20: Alpha-glucosidase	0.465986	7.9873e-07	2.06768e-06
HILIC-neg_Cluster_1816_Tetrapyrroles and derivatives	3.2.1.20: Alpha-glucosidase	0.453543	1.69159e-06	4.07516e-06
HILIC-pos_Cluster_2153_Tetrapyrroles and derivatives	3.2.1.20: Alpha-glucosidase	0.50289	7.18726e-08	2.31292e-07
C8-pos_Cluster_1293_Tetrapyrroles and derivatives	3.2.1.20: Alpha-glucosidase	0.459703	1.171e-06	2.91615e-06
C18-neg_Cluster_2080_Benzopyrans	3.2.1.20: Alpha-glucosidase	0.448917	2.21932e-06	5.20355e-06
C18-neg_Cluster_2127_Benzenesulfonic acids and derivatives	3.2.1.20: Alpha-glucosidase	0.474442	4.71508e-07	1.28751e-06
C18-neg_Cluster_1963_Sphingolipids	3.2.1.20: Alpha-glucosidase	-0.484041	2.54716e-07	7.36251e-07
HILIC-pos_Cluster_2167_Benzenesulfonic acids and derivatives	3.2.1.20: Alpha-glucosidase	0.468502	6.83777e-07	1.79999e-06
C18-neg_Cluster_2105_Tetrapyrroles and derivatives	3.2.1.20: Alpha-glucosidase	0.52067	2.02754e-08	7.2897e-08
HILIC-pos_Cluster_2093_Tetrapyrroles and derivatives	3.2.1.20: Alpha-glucosidase	0.527126	1.25748e-08	4.69657e-08
C18-neg_Cluster_0528_Quinolines and derivatives	3.2.1.20: Alpha-glucosidase	0.4657	8.12888e-07	2.10014e-06
C18-neg_Cluster_0063_Medium-chain fatty acids	3.2.1.20: Alpha-glucosidase	0.51593	2.8615e-08	9.97498e-08
C18-neg_Cluster_0772_Flavonoids	3.2.1.20: Alpha-glucosidase	0.556177	1.28837e-09	5.6712e-09
HILIC-pos_Cluster_1275_Benzoquinolines	3.2.1.20: Alpha-glucosidase	0.550537	2.03969e-09	8.68543e-09
HILIC-pos_Cluster_1191_Flavonoids	3.2.1.20: Alpha-glucosidase	0.508452	4.8754e-08	1.62195e-07
C18-neg_Cluster_0136_Fatty acids and conjugates	3.2.1.20: Alpha-glucosidase	0.577849	2.03039e-10	9.94347e-10
HILIC-pos_Cluster_1205_Diterpenoids	3.2.1.20: Alpha-glucosidase	0.511721	3.86846e-08	1.31162e-07
HILIC-pos_Cluster_2142_Cardenolide glycosides and derivatives	3.2.1.20: Alpha-glucosidase	0.459776	1.16584e-06	2.90588e-06
C18-neg_Cluster_0450_Dipeptides	3.2.1.20: Alpha-glucosidase	0.450121	2.0687e-06	4.87961e-06
C18-neg_Cluster_2129_Benzenesulfonic acids and derivatives	3.2.1.20: Alpha-glucosidase	0.416528	1.33386e-05	2.63749e-05
HILIC-pos_Cluster_0155_Monothioacetals	3.2.1.20: Alpha-glucosidase	0.505243	6.10411e-08	1.99679e-07
HILIC-pos_Cluster_1049_Tropane alkaloids	3.2.1.20: Alpha-glucosidase	0.48477	2.42892e-07	7.04734e-07
HILIC-pos_Cluster_1206_Diterpenoids	3.2.1.20: Alpha-glucosidase	0.480132	3.28049e-07	9.28607e-07
C18-neg_Cluster_2130_Benzenesulfonic acids and derivatives	3.2.1.20: Alpha-glucosidase	0.427653	7.35434e-06	1.53858e-05
C18-neg_Cluster_2038_Tetrapyrroles and derivatives	3.2.1.20: Alpha-glucosidase	0.44675	2.51685e-06	5.8458e-06
C18-neg_Cluster_2149_Terpene lactones	3.2.1.20: Alpha-glucosidase	0.478422	3.66087e-07	1.02304e-06
C8-pos_Cluster_1208_Tetrapyrroles and derivatives	3.2.1.20: Alpha-glucosidase	0.452199	1.83116e-06	4.37326e-06
C18-neg_Cluster_0452_Dipeptides	3.2.1.20: Alpha-glucosidase	0.442317	3.24699e-06	7.35695e-06
C18-neg_Cluster_0586_Hydroxybenzoic acid derivatives	3.2.1.20: Alpha-glucosidase	0.442793	3.15986e-06	7.18081e-06
HILIC-pos_Cluster_0242_Pteridines and derivatives	3.2.1.20: Alpha-glucosidase	0.512612	3.63042e-08	1.24138e-07
C18-neg_Cluster_2083_Benzopyrans	3.2.1.20: Alpha-glucosidase	0.438982	3.92363e-06	8.74116e-06
C18-neg_Cluster_2021_Tetrapyrroles and derivatives	3.2.1.20: Alpha-glucosidase	0.550604	2.02868e-09	8.64293e-09
HILIC-neg_Cluster_0793_Xylenes	3.2.1.20: Alpha-glucosidase	0.533474	7.78439e-09	3.0137e-08
HILIC-pos_Cluster_1216_Alkyl-phenylketones	3.2.1.20: Alpha-glucosidase	0.485133	2.37203e-07	6.90131e-07
HILIC-pos_Cluster_1050_Tropane alkaloids	3.2.1.20: Alpha-glucosidase	0.469608	6.38415e-07	1.69136e-06
HILIC-pos_Cluster_1959_Cardiolipins	3.2.1.20: Alpha-glucosidase	0.445334	2.73121e-06	6.29075e-06
C18-neg_Cluster_0786_Pyridines and derivatives	3.2.1.20: Alpha-glucosidase	0.413671	1.54897e-05	3.01991e-05
HILIC-neg_Cluster_1055_Flavonoids	3.2.1.20: Alpha-glucosidase	0.506181	5.71727e-08	1.87828e-07
C18-neg_Cluster_0526_Quinolines and derivatives	3.2.1.20: Alpha-glucosidase	0.516069	2.83294e-08	9.88565e-08
C18-neg_Cluster_0485_Phenylbenzodioxanes	3.2.1.20: Alpha-glucosidase	0.444375	2.88618e-06	6.61962e-06
C18-neg_Cluster_1158_Alpha amino acid esters	3.2.1.20: Alpha-glucosidase	0.439487	3.81338e-06	8.51762e-06
C8-pos_Cluster_1203_Tetrapyrroles and derivatives	3.2.1.20: Alpha-glucosidase	0.488925	1.84859e-07	5.4913e-07
HILIC-pos_Cluster_0594_Medium-chain fatty acids	3.2.1.20: Alpha-glucosidase	0.434456	5.05678e-06	1.1003e-05
C18-neg_Cluster_1838_Triterpenoids	3.2.1.20: Alpha-glucosidase	0.435451	4.78395e-06	1.04526e-05
HILIC-neg_Cluster_1086_Diazines	3.2.1.20: Alpha-glucosidase	0.509505	4.52648e-08	1.51546e-07
HILIC-pos_Cluster_0649_O-glycosyl compounds	3.2.1.20: Alpha-glucosidase	0.581961	1.40813e-10	7.05405e-10
C18-neg_Cluster_0020_Medium-chain fatty acids	3.2.1.20: Alpha-glucosidase	0.469791	6.31183e-07	1.67437e-06
C18-neg_Cluster_2032_Oligopeptides	3.2.1.20: Alpha-glucosidase	0.41154	1.73021e-05	3.33925e-05
C18-neg_Cluster_0500_Flavonoids	4.99.1.4: Sirohydrochlorin ferrochelatase	0.534169	7.38174e-09	2.86969e-08
C18-neg_Cluster_2096_Steroid glucuronide conjugates	4.99.1.4: Sirohydrochlorin ferrochelatase	0.482875	2.7478e-07	7.90713e-07
C18-neg_Cluster_0197_Fatty acids and conjugates	4.99.1.4: Sirohydrochlorin ferrochelatase	0.519279	2.24451e-08	7.99636e-08
HILIC-pos_Cluster_2146_Dipeptides	4.99.1.4: Sirohydrochlorin ferrochelatase	0.477274	3.93952e-07	1.09329e-06
HILIC-neg_Cluster_1831_Terpene glycosides	4.99.1.4: Sirohydrochlorin ferrochelatase	0.462784	9.71611e-07	2.46556e-06
C18-neg_Cluster_2109_Tetrapyrroles and derivatives	4.99.1.4: Sirohydrochlorin ferrochelatase	0.487446	2.03814e-07	6.01195e-07
C18-neg_Cluster_2128_Benzenesulfonic acids and derivatives	4.99.1.4: Sirohydrochlorin ferrochelatase	0.473329	5.05795e-07	1.37113e-06
C18-neg_Cluster_2037_Triterpenoids	4.99.1.4: Sirohydrochlorin ferrochelatase	0.506686	5.5189e-08	1.81701e-07
HILIC-neg_Cluster_1133_Flavonoids	4.99.1.4: Sirohydrochlorin ferrochelatase	0.565641	5.84414e-10	2.71218e-09
C18-neg_Cluster_0404_Flavonoids	4.99.1.4: Sirohydrochlorin ferrochelatase	0.56561	5.85992e-10	2.71875e-09
C18-neg_Cluster_2081_Benzopyrans	4.99.1.4: Sirohydrochlorin ferrochelatase	0.478575	3.62519e-07	1.01441e-06
C18-neg_Cluster_0774_Alpha-acyloxy carbonyl compounds	4.99.1.4: Sirohydrochlorin ferrochelatase	0.468291	6.92817e-07	1.82037e-06
HILIC-pos_Cluster_2098_Tetrapyrroles and derivatives	4.99.1.4: Sirohydrochlorin ferrochelatase	0.475773	4.33387e-07	1.19172e-06
HILIC-neg_Cluster_1813_Tetrapyrroles and derivatives	4.99.1.4: Sirohydrochlorin ferrochelatase	0.54839	2.42424e-09	1.02247e-08
HILIC-pos_Cluster_2231_Steroidal saponins	4.99.1.4: Sirohydrochlorin ferrochelatase	0.460193	1.13687e-06	2.84082e-06
C18-neg_Cluster_2161_Tetrapyrroles and derivatives	4.99.1.4: Sirohydrochlorin ferrochelatase	0.462058	1.01547e-06	2.56449e-06
HILIC-pos_Cluster_2099_Tetrapyrroles and derivatives	4.99.1.4: Sirohydrochlorin ferrochelatase	0.491416	1.56672e-07	4.72994e-07
HILIC-neg_Cluster_1816_Tetrapyrroles and derivatives	4.99.1.4: Sirohydrochlorin ferrochelatase	0.459118	1.21298e-06	3.00823e-06
HILIC-pos_Cluster_2153_Tetrapyrroles and derivatives	4.99.1.4: Sirohydrochlorin ferrochelatase	0.51106	4.05429e-08	1.37045e-07
C8-pos_Cluster_1293_Tetrapyrroles and derivatives	4.99.1.4: Sirohydrochlorin ferrochelatase	0.455876	1.47287e-06	3.58934e-06
C18-neg_Cluster_2080_Benzopyrans	4.99.1.4: Sirohydrochlorin ferrochelatase	0.466131	7.91657e-07	2.0519e-06
C18-neg_Cluster_2127_Benzenesulfonic acids and derivatives	4.99.1.4: Sirohydrochlorin ferrochelatase	0.476624	4.10586e-07	1.13514e-06
C18-neg_Cluster_1963_Sphingolipids	4.99.1.4: Sirohydrochlorin ferrochelatase	-0.535604	6.61251e-09	2.59946e-08
HILIC-pos_Cluster_2167_Benzenesulfonic acids and derivatives	4.99.1.4: Sirohydrochlorin ferrochelatase	0.44012	3.67905e-06	8.23962e-06
C18-neg_Cluster_2105_Tetrapyrroles and derivatives	4.99.1.4: Sirohydrochlorin ferrochelatase	0.515981	2.85086e-08	9.94201e-08
HILIC-pos_Cluster_2093_Tetrapyrroles and derivatives	4.99.1.4: Sirohydrochlorin ferrochelatase	0.554266	1.50679e-09	6.56398e-09
C18-neg_Cluster_0528_Quinolines and derivatives	4.99.1.4: Sirohydrochlorin ferrochelatase	0.477421	3.90267e-07	1.08413e-06
C18-neg_Cluster_0063_Medium-chain fatty acids	4.99.1.4: Sirohydrochlorin ferrochelatase	0.486649	2.14775e-07	6.29009e-07
C18-neg_Cluster_0772_Flavonoids	4.99.1.4: Sirohydrochlorin ferrochelatase	0.525009	1.47242e-08	5.44023e-08
HILIC-pos_Cluster_1275_Benzoquinolines	4.99.1.4: Sirohydrochlorin ferrochelatase	0.518886	2.30974e-08	8.20914e-08
HILIC-pos_Cluster_1191_Flavonoids	4.99.1.4: Sirohydrochlorin ferrochelatase	0.478666	3.60428e-07	1.00957e-06
C18-neg_Cluster_0136_Fatty acids and conjugates	4.99.1.4: Sirohydrochlorin ferrochelatase	0.55382	1.56272e-09	6.79005e-09
HILIC-pos_Cluster_1205_Diterpenoids	4.99.1.4: Sirohydrochlorin ferrochelatase	0.517153	2.61938e-08	9.18611e-08
HILIC-pos_Cluster_2142_Cardenolide glycosides and derivatives	4.99.1.4: Sirohydrochlorin ferrochelatase	0.436868	4.41929e-06	9.724e-06
C18-neg_Cluster_0450_Dipeptides	4.99.1.4: Sirohydrochlorin ferrochelatase	0.487926	1.97469e-07	5.83911e-07
C18-neg_Cluster_2129_Benzenesulfonic acids and derivatives	4.99.1.4: Sirohydrochlorin ferrochelatase	0.449948	2.0897e-06	4.92473e-06
HILIC-pos_Cluster_0155_Monothioacetals	4.99.1.4: Sirohydrochlorin ferrochelatase	0.537172	5.85995e-09	2.32534e-08
HILIC-pos_Cluster_1049_Tropane alkaloids	4.99.1.4: Sirohydrochlorin ferrochelatase	0.498641	9.62357e-08	3.0275e-07
HILIC-pos_Cluster_1206_Diterpenoids	4.99.1.4: Sirohydrochlorin ferrochelatase	0.498032	1.00316e-07	3.14235e-07
C18-neg_Cluster_2130_Benzenesulfonic acids and derivatives	4.99.1.4: Sirohydrochlorin ferrochelatase	0.440035	3.6968e-06	8.27481e-06
C18-neg_Cluster_2038_Tetrapyrroles and derivatives	4.99.1.4: Sirohydrochlorin ferrochelatase	0.495484	1.19238e-07	3.67695e-07
C18-neg_Cluster_2149_Terpene lactones	4.99.1.4: Sirohydrochlorin ferrochelatase	0.505757	5.88926e-08	1.93214e-07
C8-pos_Cluster_1208_Tetrapyrroles and derivatives	4.99.1.4: Sirohydrochlorin ferrochelatase	0.462464	9.9069e-07	2.50906e-06
C18-neg_Cluster_0452_Dipeptides	4.99.1.4: Sirohydrochlorin ferrochelatase	0.486815	2.12443e-07	6.22936e-07
C18-neg_Cluster_0586_Hydroxybenzoic acid derivatives	4.99.1.4: Sirohydrochlorin ferrochelatase	0.443239	3.08045e-06	7.02024e-06
HILIC-pos_Cluster_0242_Pteridines and derivatives	4.99.1.4: Sirohydrochlorin ferrochelatase	0.547326	2.63944e-09	1.1063e-08
C18-neg_Cluster_2083_Benzopyrans	4.99.1.4: Sirohydrochlorin ferrochelatase	0.477069	3.9912e-07	1.10635e-06
C18-neg_Cluster_2021_Tetrapyrroles and derivatives	4.99.1.4: Sirohydrochlorin ferrochelatase	0.559234	1.00072e-09	4.47522e-09
HILIC-neg_Cluster_0793_Xylenes	4.99.1.4: Sirohydrochlorin ferrochelatase	0.581159	1.51284e-10	7.54718e-10
HILIC-pos_Cluster_1216_Alkyl-phenylketones	4.99.1.4: Sirohydrochlorin ferrochelatase	0.503564	6.85967e-08	2.21597e-07
HILIC-pos_Cluster_1050_Tropane alkaloids	4.99.1.4: Sirohydrochlorin ferrochelatase	0.484435	2.48263e-07	7.18956e-07
HILIC-pos_Cluster_1959_Cardiolipins	4.99.1.4: Sirohydrochlorin ferrochelatase	0.472254	5.41128e-07	1.45519e-06
C18-neg_Cluster_0786_Pyridines and derivatives	4.99.1.4: Sirohydrochlorin ferrochelatase	0.402621	2.72702e-05	5.04504e-05
HILIC-neg_Cluster_1055_Flavonoids	4.99.1.4: Sirohydrochlorin ferrochelatase	0.547743	2.55307e-09	1.07358e-08
C18-neg_Cluster_0526_Quinolines and derivatives	4.99.1.4: Sirohydrochlorin ferrochelatase	0.539787	4.7841e-09	1.92565e-08
C18-neg_Cluster_0485_Phenylbenzodioxanes	4.99.1.4: Sirohydrochlorin ferrochelatase	0.4922	1.48679e-07	4.50885e-07
C18-neg_Cluster_1158_Alpha amino acid esters	4.99.1.4: Sirohydrochlorin ferrochelatase	0.472788	5.23286e-07	1.41376e-06
C8-pos_Cluster_1203_Tetrapyrroles and derivatives	4.99.1.4: Sirohydrochlorin ferrochelatase	0.516112	2.824e-08	9.85648e-08
HILIC-pos_Cluster_0594_Medium-chain fatty acids	4.99.1.4: Sirohydrochlorin ferrochelatase	0.42309	9.41263e-06	1.92237e-05
C18-neg_Cluster_1838_Triterpenoids	4.99.1.4: Sirohydrochlorin ferrochelatase	0.487462	2.036e-07	6.00668e-07
HILIC-neg_Cluster_1086_Diazines	4.99.1.4: Sirohydrochlorin ferrochelatase	0.485655	2.29246e-07	6.68482e-07
HILIC-pos_Cluster_0649_O-glycosyl compounds	4.99.1.4: Sirohydrochlorin ferrochelatase	0.556012	1.30594e-09	5.74101e-09
C18-neg_Cluster_0020_Medium-chain fatty acids	4.99.1.4: Sirohydrochlorin ferrochelatase	0.466194	7.88569e-07	2.045e-06
C18-neg_Cluster_2032_Oligopeptides	4.99.1.4: Sirohydrochlorin ferrochelatase	0.471952	5.5148e-07	1.47993e-06
C18-neg_Cluster_0500_Flavonoids	1.18.6.1: Nitrogenase	0.465261	8.35095e-07	2.15124e-06
C18-neg_Cluster_2096_Steroid glucuronide conjugates	1.18.6.1: Nitrogenase	0.496882	1.08471e-07	3.36712e-07
C18-neg_Cluster_0197_Fatty acids and conjugates	1.18.6.1: Nitrogenase	0.540282	4.60308e-09	1.85812e-08
HILIC-pos_Cluster_2146_Dipeptides	1.18.6.1: Nitrogenase	0.467091	7.46154e-07	1.94413e-06
HILIC-neg_Cluster_1831_Terpene glycosides	1.18.6.1: Nitrogenase	0.465798	8.07992e-07	2.08972e-06
C18-neg_Cluster_2109_Tetrapyrroles and derivatives	1.18.6.1: Nitrogenase	0.474646	4.65446e-07	1.27219e-06
C18-neg_Cluster_2128_Benzenesulfonic acids and derivatives	1.18.6.1: Nitrogenase	0.451157	1.94685e-06	4.62393e-06
C18-neg_Cluster_2037_Triterpenoids	1.18.6.1: Nitrogenase	0.492931	1.41585e-07	4.30923e-07
HILIC-neg_Cluster_1133_Flavonoids	1.18.6.1: Nitrogenase	0.474145	4.80418e-07	1.30781e-06
C18-neg_Cluster_0404_Flavonoids	1.18.6.1: Nitrogenase	0.480729	3.15676e-07	8.96598e-07
C18-neg_Cluster_2081_Benzopyrans	1.18.6.1: Nitrogenase	0.475091	4.52553e-07	1.23937e-06
C18-neg_Cluster_0774_Alpha-acyloxy carbonyl compounds	1.18.6.1: Nitrogenase	0.461384	1.05788e-06	2.66081e-06
HILIC-pos_Cluster_2098_Tetrapyrroles and derivatives	1.18.6.1: Nitrogenase	0.452175	1.83376e-06	4.37881e-06
HILIC-neg_Cluster_1813_Tetrapyrroles and derivatives	1.18.6.1: Nitrogenase	0.512541	3.64886e-08	1.24692e-07
HILIC-pos_Cluster_2231_Steroidal saponins	1.18.6.1: Nitrogenase	0.474909	4.57768e-07	1.25222e-06
C18-neg_Cluster_2161_Tetrapyrroles and derivatives	1.18.6.1: Nitrogenase	0.464417	8.79409e-07	2.25367e-06
HILIC-pos_Cluster_2099_Tetrapyrroles and derivatives	1.18.6.1: Nitrogenase	0.450967	1.96863e-06	4.67302e-06
HILIC-neg_Cluster_1816_Tetrapyrroles and derivatives	1.18.6.1: Nitrogenase	0.469468	6.43996e-07	1.70487e-06
HILIC-pos_Cluster_2153_Tetrapyrroles and derivatives	1.18.6.1: Nitrogenase	0.488005	1.96445e-07	5.81188e-07
C8-pos_Cluster_1293_Tetrapyrroles and derivatives	1.18.6.1: Nitrogenase	0.43578	4.69686e-06	1.02783e-05
C18-neg_Cluster_2080_Benzopyrans	1.18.6.1: Nitrogenase	0.483798	2.58775e-07	7.47213e-07
C18-neg_Cluster_2127_Benzenesulfonic acids and derivatives	1.18.6.1: Nitrogenase	0.453973	1.64905e-06	3.98179e-06
C18-neg_Cluster_1963_Sphingolipids	1.18.6.1: Nitrogenase	-0.498473	9.73469e-08	3.0596e-07
HILIC-pos_Cluster_2167_Benzenesulfonic acids and derivatives	1.18.6.1: Nitrogenase	0.456048	1.45781e-06	3.55726e-06
C18-neg_Cluster_2105_Tetrapyrroles and derivatives	1.18.6.1: Nitrogenase	0.464574	8.71023e-07	2.2349e-06
HILIC-pos_Cluster_2093_Tetrapyrroles and derivatives	1.18.6.1: Nitrogenase	0.519821	2.15743e-08	7.71394e-08
C18-neg_Cluster_0528_Quinolines and derivatives	1.18.6.1: Nitrogenase	0.48015	3.27668e-07	9.27686e-07
C18-neg_Cluster_0063_Medium-chain fatty acids	1.18.6.1: Nitrogenase	0.491721	1.53518e-07	4.63889e-07
C18-neg_Cluster_0772_Flavonoids	1.18.6.1: Nitrogenase	0.478868	3.5578e-07	9.98377e-07
HILIC-pos_Cluster_1275_Benzoquinolines	1.18.6.1: Nitrogenase	0.504843	6.2766e-08	2.04804e-07
HILIC-pos_Cluster_1191_Flavonoids	1.18.6.1: Nitrogenase	0.308811	0.00158879	0.00227065
C18-neg_Cluster_0136_Fatty acids and conjugates	1.18.6.1: Nitrogenase	0.578471	1.92169e-10	9.44412e-10
HILIC-pos_Cluster_1205_Diterpenoids	1.18.6.1: Nitrogenase	0.515422	2.96813e-08	1.03189e-07
HILIC-pos_Cluster_2142_Cardenolide glycosides and derivatives	1.18.6.1: Nitrogenase	0.414068	1.51721e-05	2.96521e-05
C18-neg_Cluster_0450_Dipeptides	1.18.6.1: Nitrogenase	0.487134	2.08039e-07	6.11835e-07
C18-neg_Cluster_2129_Benzenesulfonic acids and derivatives	1.18.6.1: Nitrogenase	0.434941	4.92217e-06	1.07351e-05
HILIC-pos_Cluster_0155_Monothioacetals	1.18.6.1: Nitrogenase	0.498858	9.48249e-08	2.98759e-07
HILIC-pos_Cluster_1049_Tropane alkaloids	1.18.6.1: Nitrogenase	0.472367	5.37319e-07	1.4462e-06
HILIC-pos_Cluster_1206_Diterpenoids	1.18.6.1: Nitrogenase	0.490833	1.62881e-07	4.89894e-07
C18-neg_Cluster_2130_Benzenesulfonic acids and derivatives	1.18.6.1: Nitrogenase	0.3953	3.92408e-05	7.04969e-05
C18-neg_Cluster_2038_Tetrapyrroles and derivatives	1.18.6.1: Nitrogenase	0.466447	7.76366e-07	2.0163e-06
C18-neg_Cluster_2149_Terpene lactones	1.18.6.1: Nitrogenase	0.47926	3.46948e-07	9.7587e-07
C8-pos_Cluster_1208_Tetrapyrroles and derivatives	1.18.6.1: Nitrogenase	0.377509	9.17551e-05	0.000154241
C18-neg_Cluster_0452_Dipeptides	1.18.6.1: Nitrogenase	0.490621	1.65187e-07	4.96299e-07
C18-neg_Cluster_0586_Hydroxybenzoic acid derivatives	1.18.6.1: Nitrogenase	0.463784	9.14134e-07	2.33378e-06
HILIC-pos_Cluster_0242_Pteridines and derivatives	1.18.6.1: Nitrogenase	0.507413	5.24494e-08	1.73325e-07
C18-neg_Cluster_2083_Benzopyrans	1.18.6.1: Nitrogenase	0.455693	1.48899e-06	3.62495e-06
C18-neg_Cluster_2021_Tetrapyrroles and derivatives	1.18.6.1: Nitrogenase	0.519792	2.16199e-08	7.72853e-08
HILIC-neg_Cluster_0793_Xylenes	1.18.6.1: Nitrogenase	0.585627	1.01168e-10	5.16325e-10
HILIC-pos_Cluster_1216_Alkyl-phenylketones	1.18.6.1: Nitrogenase	0.504169	6.57782e-08	2.13393e-07
HILIC-pos_Cluster_1050_Tropane alkaloids	1.18.6.1: Nitrogenase	0.499798	8.89199e-08	2.81496e-07
HILIC-pos_Cluster_1959_Cardiolipins	1.18.6.1: Nitrogenase	0.479049	3.51678e-07	9.87856e-07
C18-neg_Cluster_0786_Pyridines and derivatives	1.18.6.1: Nitrogenase	0.397374	3.5427e-05	6.40485e-05
HILIC-neg_Cluster_1055_Flavonoids	1.18.6.1: Nitrogenase	0.499776	8.90543e-08	2.8179e-07
C18-neg_Cluster_0526_Quinolines and derivatives	1.18.6.1: Nitrogenase	0.489391	1.7924e-07	5.34609e-07
C18-neg_Cluster_0485_Phenylbenzodioxanes	1.18.6.1: Nitrogenase	0.431765	5.86997e-06	1.2555e-05
C18-neg_Cluster_1158_Alpha amino acid esters	1.18.6.1: Nitrogenase	0.488654	1.88199e-07	5.5856e-07
C8-pos_Cluster_1203_Tetrapyrroles and derivatives	1.18.6.1: Nitrogenase	0.464064	8.98636e-07	2.29665e-06
HILIC-pos_Cluster_0594_Medium-chain fatty acids	1.18.6.1: Nitrogenase	0.495993	1.15207e-07	3.56177e-07
C18-neg_Cluster_1838_Triterpenoids	1.18.6.1: Nitrogenase	0.465736	8.11112e-07	2.09652e-06
HILIC-neg_Cluster_1086_Diazines	1.18.6.1: Nitrogenase	0.399886	3.12734e-05	5.724e-05
HILIC-pos_Cluster_0649_O-glycosyl compounds	1.18.6.1: Nitrogenase	0.452208	1.83023e-06	4.37224e-06
C18-neg_Cluster_0020_Medium-chain fatty acids	1.18.6.1: Nitrogenase	0.457337	1.34987e-06	3.31694e-06
C18-neg_Cluster_2032_Oligopeptides	1.18.6.1: Nitrogenase	0.399476	3.19176e-05	5.83113e-05
C18-neg_Cluster_0500_Flavonoids	2.4.1.211: 1,3-beta-galactosyl-N-acetylhexosamine phosphorylase	0.579261	1.79169e-10	8.85073e-10
C18-neg_Cluster_2096_Steroid glucuronide conjugates	2.4.1.211: 1,3-beta-galactosyl-N-acetylhexosamine phosphorylase	0.549948	2.13893e-09	9.08049e-09
C18-neg_Cluster_0197_Fatty acids and conjugates	2.4.1.211: 1,3-beta-galactosyl-N-acetylhexosamine phosphorylase	0.551108	1.94784e-09	8.3238e-09
HILIC-pos_Cluster_2146_Dipeptides	2.4.1.211: 1,3-beta-galactosyl-N-acetylhexosamine phosphorylase	0.538071	5.4663e-09	2.1794e-08
HILIC-neg_Cluster_1831_Terpene glycosides	2.4.1.211: 1,3-beta-galactosyl-N-acetylhexosamine phosphorylase	0.503874	6.71383e-08	2.17386e-07
C18-neg_Cluster_2109_Tetrapyrroles and derivatives	2.4.1.211: 1,3-beta-galactosyl-N-acetylhexosamine phosphorylase	0.52523	1.44839e-08	5.35998e-08
C18-neg_Cluster_2128_Benzenesulfonic acids and derivatives	2.4.1.211: 1,3-beta-galactosyl-N-acetylhexosamine phosphorylase	0.508475	4.86748e-08	1.61964e-07
C18-neg_Cluster_2037_Triterpenoids	2.4.1.211: 1,3-beta-galactosyl-N-acetylhexosamine phosphorylase	0.542916	3.74428e-09	1.53127e-08
HILIC-neg_Cluster_1133_Flavonoids	2.4.1.211: 1,3-beta-galactosyl-N-acetylhexosamine phosphorylase	0.535206	6.81777e-09	2.66774e-08
C18-neg_Cluster_0404_Flavonoids	2.4.1.211: 1,3-beta-galactosyl-N-acetylhexosamine phosphorylase	0.571712	3.47336e-10	1.65107e-09
C18-neg_Cluster_2081_Benzopyrans	2.4.1.211: 1,3-beta-galactosyl-N-acetylhexosamine phosphorylase	0.530824	9.52114e-09	3.63427e-08
C18-neg_Cluster_0774_Alpha-acyloxy carbonyl compounds	2.4.1.211: 1,3-beta-galactosyl-N-acetylhexosamine phosphorylase	0.491386	1.56988e-07	4.73862e-07
HILIC-pos_Cluster_2098_Tetrapyrroles and derivatives	2.4.1.211: 1,3-beta-galactosyl-N-acetylhexosamine phosphorylase	0.555938	1.31395e-09	5.7732e-09
HILIC-neg_Cluster_1813_Tetrapyrroles and derivatives	2.4.1.211: 1,3-beta-galactosyl-N-acetylhexosamine phosphorylase	0.598786	2.98268e-11	1.60805e-10
HILIC-pos_Cluster_2231_Steroidal saponins	2.4.1.211: 1,3-beta-galactosyl-N-acetylhexosamine phosphorylase	0.490724	1.64064e-07	4.93099e-07
C18-neg_Cluster_2161_Tetrapyrroles and derivatives	2.4.1.211: 1,3-beta-galactosyl-N-acetylhexosamine phosphorylase	0.52669	1.29918e-08	4.84265e-08
HILIC-pos_Cluster_2099_Tetrapyrroles and derivatives	2.4.1.211: 1,3-beta-galactosyl-N-acetylhexosamine phosphorylase	0.52165	1.88697e-08	6.82511e-08
HILIC-neg_Cluster_1816_Tetrapyrroles and derivatives	2.4.1.211: 1,3-beta-galactosyl-N-acetylhexosamine phosphorylase	0.517234	2.60405e-08	9.13616e-08
HILIC-pos_Cluster_2153_Tetrapyrroles and derivatives	2.4.1.211: 1,3-beta-galactosyl-N-acetylhexosamine phosphorylase	0.528709	1.11677e-08	4.21121e-08
C8-pos_Cluster_1293_Tetrapyrroles and derivatives	2.4.1.211: 1,3-beta-galactosyl-N-acetylhexosamine phosphorylase	0.517868	2.48703e-08	8.77116e-08
C18-neg_Cluster_2080_Benzopyrans	2.4.1.211: 1,3-beta-galactosyl-N-acetylhexosamine phosphorylase	0.525204	1.45125e-08	5.36909e-08
C18-neg_Cluster_2127_Benzenesulfonic acids and derivatives	2.4.1.211: 1,3-beta-galactosyl-N-acetylhexosamine phosphorylase	0.527028	1.26677e-08	4.72917e-08
C18-neg_Cluster_1963_Sphingolipids	2.4.1.211: 1,3-beta-galactosyl-N-acetylhexosamine phosphorylase	-0.440815	3.53691e-06	7.95073e-06
HILIC-pos_Cluster_2167_Benzenesulfonic acids and derivatives	2.4.1.211: 1,3-beta-galactosyl-N-acetylhexosamine phosphorylase	0.484648	2.44836e-07	7.09884e-07
C18-neg_Cluster_2105_Tetrapyrroles and derivatives	2.4.1.211: 1,3-beta-galactosyl-N-acetylhexosamine phosphorylase	0.539744	4.8002e-09	1.93167e-08
HILIC-pos_Cluster_2093_Tetrapyrroles and derivatives	2.4.1.211: 1,3-beta-galactosyl-N-acetylhexosamine phosphorylase	0.541135	4.30621e-09	1.74539e-08
C18-neg_Cluster_0528_Quinolines and derivatives	2.4.1.211: 1,3-beta-galactosyl-N-acetylhexosamine phosphorylase	0.525373	1.4331e-08	5.31011e-08
C18-neg_Cluster_0063_Medium-chain fatty acids	2.4.1.211: 1,3-beta-galactosyl-N-acetylhexosamine phosphorylase	0.520176	2.10215e-08	7.53384e-08
C18-neg_Cluster_0772_Flavonoids	2.4.1.211: 1,3-beta-galactosyl-N-acetylhexosamine phosphorylase	0.537656	5.64483e-09	2.24792e-08
HILIC-pos_Cluster_1275_Benzoquinolines	2.4.1.211: 1,3-beta-galactosyl-N-acetylhexosamine phosphorylase	0.537649	5.64799e-09	2.24864e-08
HILIC-pos_Cluster_1191_Flavonoids	2.4.1.211: 1,3-beta-galactosyl-N-acetylhexosamine phosphorylase	0.414205	1.50642e-05	2.94719e-05
C18-neg_Cluster_0136_Fatty acids and conjugates	2.4.1.211: 1,3-beta-galactosyl-N-acetylhexosamine phosphorylase	0.581963	1.40781e-10	7.05405e-10
HILIC-pos_Cluster_1205_Diterpenoids	2.4.1.211: 1,3-beta-galactosyl-N-acetylhexosamine phosphorylase	0.539044	5.06868e-09	2.03242e-08
HILIC-pos_Cluster_2142_Cardenolide glycosides and derivatives	2.4.1.211: 1,3-beta-galactosyl-N-acetylhexosamine phosphorylase	0.480198	3.26672e-07	9.25645e-07
C18-neg_Cluster_0450_Dipeptides	2.4.1.211: 1,3-beta-galactosyl-N-acetylhexosamine phosphorylase	0.516805	2.68614e-08	9.40455e-08
C18-neg_Cluster_2129_Benzenesulfonic acids and derivatives	2.4.1.211: 1,3-beta-galactosyl-N-acetylhexosamine phosphorylase	0.452408	1.8088e-06	4.32872e-06
HILIC-pos_Cluster_0155_Monothioacetals	2.4.1.211: 1,3-beta-galactosyl-N-acetylhexosamine phosphorylase	0.551949	1.81952e-09	7.81311e-09
HILIC-pos_Cluster_1049_Tropane alkaloids	2.4.1.211: 1,3-beta-galactosyl-N-acetylhexosamine phosphorylase	0.529923	1.01923e-08	3.87291e-08
HILIC-pos_Cluster_1206_Diterpenoids	2.4.1.211: 1,3-beta-galactosyl-N-acetylhexosamine phosphorylase	0.551031	1.95999e-09	8.36934e-09
C18-neg_Cluster_2130_Benzenesulfonic acids and derivatives	2.4.1.211: 1,3-beta-galactosyl-N-acetylhexosamine phosphorylase	0.478486	3.646e-07	1.01922e-06
C18-neg_Cluster_2038_Tetrapyrroles and derivatives	2.4.1.211: 1,3-beta-galactosyl-N-acetylhexosamine phosphorylase	0.517155	2.61902e-08	9.18611e-08
C18-neg_Cluster_2149_Terpene lactones	2.4.1.211: 1,3-beta-galactosyl-N-acetylhexosamine phosphorylase	0.554803	1.4421e-09	6.29847e-09
C8-pos_Cluster_1208_Tetrapyrroles and derivatives	2.4.1.211: 1,3-beta-galactosyl-N-acetylhexosamine phosphorylase	0.509157	4.63893e-08	1.55064e-07
C18-neg_Cluster_0452_Dipeptides	2.4.1.211: 1,3-beta-galactosyl-N-acetylhexosamine phosphorylase	0.512904	3.55539e-08	1.21819e-07
C18-neg_Cluster_0586_Hydroxybenzoic acid derivatives	2.4.1.211: 1,3-beta-galactosyl-N-acetylhexosamine phosphorylase	0.477301	3.93268e-07	1.09175e-06
HILIC-pos_Cluster_0242_Pteridines and derivatives	2.4.1.211: 1,3-beta-galactosyl-N-acetylhexosamine phosphorylase	0.549178	2.27563e-09	9.64138e-09
C18-neg_Cluster_2083_Benzopyrans	2.4.1.211: 1,3-beta-galactosyl-N-acetylhexosamine phosphorylase	0.460001	1.15013e-06	2.87097e-06
C18-neg_Cluster_2021_Tetrapyrroles and derivatives	2.4.1.211: 1,3-beta-galactosyl-N-acetylhexosamine phosphorylase	0.582646	1.32413e-10	6.65501e-10
HILIC-neg_Cluster_0793_Xylenes	2.4.1.211: 1,3-beta-galactosyl-N-acetylhexosamine phosphorylase	0.575482	2.5008e-10	1.20855e-09
HILIC-pos_Cluster_1216_Alkyl-phenylketones	2.4.1.211: 1,3-beta-galactosyl-N-acetylhexosamine phosphorylase	0.555598	1.35108e-09	5.924e-09
HILIC-pos_Cluster_1050_Tropane alkaloids	2.4.1.211: 1,3-beta-galactosyl-N-acetylhexosamine phosphorylase	0.509033	4.67965e-08	1.56239e-07
HILIC-pos_Cluster_1959_Cardiolipins	2.4.1.211: 1,3-beta-galactosyl-N-acetylhexosamine phosphorylase	0.499628	8.99611e-08	2.84446e-07
C18-neg_Cluster_0786_Pyridines and derivatives	2.4.1.211: 1,3-beta-galactosyl-N-acetylhexosamine phosphorylase	0.488152	1.9455e-07	5.76088e-07
HILIC-neg_Cluster_1055_Flavonoids	2.4.1.211: 1,3-beta-galactosyl-N-acetylhexosamine phosphorylase	0.513752	3.34619e-08	1.15167e-07
C18-neg_Cluster_0526_Quinolines and derivatives	2.4.1.211: 1,3-beta-galactosyl-N-acetylhexosamine phosphorylase	0.539651	4.83488e-09	1.94469e-08
C18-neg_Cluster_0485_Phenylbenzodioxanes	2.4.1.211: 1,3-beta-galactosyl-N-acetylhexosamine phosphorylase	0.481253	3.05185e-07	8.7003e-07
C18-neg_Cluster_1158_Alpha amino acid esters	2.4.1.211: 1,3-beta-galactosyl-N-acetylhexosamine phosphorylase	0.50162	7.8462e-08	2.50914e-07
C8-pos_Cluster_1203_Tetrapyrroles and derivatives	2.4.1.211: 1,3-beta-galactosyl-N-acetylhexosamine phosphorylase	0.521155	1.95683e-08	7.0581e-08
HILIC-pos_Cluster_0594_Medium-chain fatty acids	2.4.1.211: 1,3-beta-galactosyl-N-acetylhexosamine phosphorylase	0.473333	5.0566e-07	1.37098e-06
C18-neg_Cluster_1838_Triterpenoids	2.4.1.211: 1,3-beta-galactosyl-N-acetylhexosamine phosphorylase	0.486716	2.13835e-07	6.26583e-07
HILIC-neg_Cluster_1086_Diazines	2.4.1.211: 1,3-beta-galactosyl-N-acetylhexosamine phosphorylase	0.540121	4.66112e-09	1.87974e-08
HILIC-pos_Cluster_0649_O-glycosyl compounds	2.4.1.211: 1,3-beta-galactosyl-N-acetylhexosamine phosphorylase	0.56649	5.43777e-10	2.52986e-09
C18-neg_Cluster_0020_Medium-chain fatty acids	2.4.1.211: 1,3-beta-galactosyl-N-acetylhexosamine phosphorylase	0.546346	2.85409e-09	1.19241e-08
C18-neg_Cluster_2032_Oligopeptides	2.4.1.211: 1,3-beta-galactosyl-N-acetylhexosamine phosphorylase	0.465283	8.33979e-07	2.14869e-06
C18-neg_Cluster_0500_Flavonoids	1.1.1.157: 3-hydroxybutyryl-CoA dehydrogenase	0.538231	5.39889e-09	2.15508e-08
C18-neg_Cluster_2096_Steroid glucuronide conjugates	1.1.1.157: 3-hydroxybutyryl-CoA dehydrogenase	0.457219	1.35941e-06	3.33699e-06
C18-neg_Cluster_0197_Fatty acids and conjugates	1.1.1.157: 3-hydroxybutyryl-CoA dehydrogenase	0.49427	1.29414e-07	3.96894e-07
HILIC-pos_Cluster_2146_Dipeptides	1.1.1.157: 3-hydroxybutyryl-CoA dehydrogenase	0.442888	3.14291e-06	7.14807e-06
HILIC-neg_Cluster_1831_Terpene glycosides	1.1.1.157: 3-hydroxybutyryl-CoA dehydrogenase	0.43905	3.90864e-06	8.71192e-06
C18-neg_Cluster_2109_Tetrapyrroles and derivatives	1.1.1.157: 3-hydroxybutyryl-CoA dehydrogenase	0.450658	2.00458e-06	4.74631e-06
C18-neg_Cluster_2128_Benzenesulfonic acids and derivatives	1.1.1.157: 3-hydroxybutyryl-CoA dehydrogenase	0.423428	9.243e-06	1.89186e-05
C18-neg_Cluster_2037_Triterpenoids	1.1.1.157: 3-hydroxybutyryl-CoA dehydrogenase	0.473571	4.98131e-07	1.35209e-06
HILIC-neg_Cluster_1133_Flavonoids	1.1.1.157: 3-hydroxybutyryl-CoA dehydrogenase	0.504536	6.41233e-08	2.08586e-07
C18-neg_Cluster_0404_Flavonoids	1.1.1.157: 3-hydroxybutyryl-CoA dehydrogenase	0.534851	7.00615e-09	2.73505e-08
C18-neg_Cluster_2081_Benzopyrans	1.1.1.157: 3-hydroxybutyryl-CoA dehydrogenase	0.425782	8.14087e-06	1.68533e-05
C18-neg_Cluster_0774_Alpha-acyloxy carbonyl compounds	1.1.1.157: 3-hydroxybutyryl-CoA dehydrogenase	0.420633	1.07339e-05	2.16518e-05
HILIC-pos_Cluster_2098_Tetrapyrroles and derivatives	1.1.1.157: 3-hydroxybutyryl-CoA dehydrogenase	0.471787	5.57192e-07	1.49362e-06
HILIC-neg_Cluster_1813_Tetrapyrroles and derivatives	1.1.1.157: 3-hydroxybutyryl-CoA dehydrogenase	0.550026	2.1255e-09	9.03028e-09
HILIC-pos_Cluster_2231_Steroidal saponins	1.1.1.157: 3-hydroxybutyryl-CoA dehydrogenase	0.422156	9.89575e-06	2.01177e-05
C18-neg_Cluster_2161_Tetrapyrroles and derivatives	1.1.1.157: 3-hydroxybutyryl-CoA dehydrogenase	0.445752	2.66619e-06	6.15362e-06
HILIC-pos_Cluster_2099_Tetrapyrroles and derivatives	1.1.1.157: 3-hydroxybutyryl-CoA dehydrogenase	0.465417	8.27161e-07	2.13341e-06
HILIC-neg_Cluster_1816_Tetrapyrroles and derivatives	1.1.1.157: 3-hydroxybutyryl-CoA dehydrogenase	0.450825	1.98508e-06	4.70744e-06
HILIC-pos_Cluster_2153_Tetrapyrroles and derivatives	1.1.1.157: 3-hydroxybutyryl-CoA dehydrogenase	0.497775	1.02089e-07	3.18686e-07
C8-pos_Cluster_1293_Tetrapyrroles and derivatives	1.1.1.157: 3-hydroxybutyryl-CoA dehydrogenase	0.436482	4.51591e-06	9.90963e-06
C18-neg_Cluster_2080_Benzopyrans	1.1.1.157: 3-hydroxybutyryl-CoA dehydrogenase	0.433383	5.36745e-06	1.16063e-05
C18-neg_Cluster_2127_Benzenesulfonic acids and derivatives	1.1.1.157: 3-hydroxybutyryl-CoA dehydrogenase	0.424013	8.95669e-06	1.83773e-05
C18-neg_Cluster_1963_Sphingolipids	1.1.1.157: 3-hydroxybutyryl-CoA dehydrogenase	-0.470322	6.10633e-07	1.62369e-06
HILIC-pos_Cluster_2167_Benzenesulfonic acids and derivatives	1.1.1.157: 3-hydroxybutyryl-CoA dehydrogenase	0.413204	1.58712e-05	3.0875e-05
C18-neg_Cluster_2105_Tetrapyrroles and derivatives	1.1.1.157: 3-hydroxybutyryl-CoA dehydrogenase	0.472141	5.44966e-07	1.46481e-06
HILIC-pos_Cluster_2093_Tetrapyrroles and derivatives	1.1.1.157: 3-hydroxybutyryl-CoA dehydrogenase	0.543658	3.53156e-09	1.45133e-08
C18-neg_Cluster_0528_Quinolines and derivatives	1.1.1.157: 3-hydroxybutyryl-CoA dehydrogenase	0.44339	3.05387e-06	6.96438e-06
C18-neg_Cluster_0063_Medium-chain fatty acids	1.1.1.157: 3-hydroxybutyryl-CoA dehydrogenase	0.508388	4.89738e-08	1.62862e-07
C18-neg_Cluster_0772_Flavonoids	1.1.1.157: 3-hydroxybutyryl-CoA dehydrogenase	0.545768	2.9884e-09	1.24388e-08
HILIC-pos_Cluster_1275_Benzoquinolines	1.1.1.157: 3-hydroxybutyryl-CoA dehydrogenase	0.496051	1.14754e-07	3.54973e-07
HILIC-pos_Cluster_1191_Flavonoids	1.1.1.157: 3-hydroxybutyryl-CoA dehydrogenase	0.317796	0.00113459	0.00164554
C18-neg_Cluster_0136_Fatty acids and conjugates	1.1.1.157: 3-hydroxybutyryl-CoA dehydrogenase	0.543707	3.51815e-09	1.44617e-08
HILIC-pos_Cluster_1205_Diterpenoids	1.1.1.157: 3-hydroxybutyryl-CoA dehydrogenase	0.505477	6.00536e-08	1.96678e-07
HILIC-pos_Cluster_2142_Cardenolide glycosides and derivatives	1.1.1.157: 3-hydroxybutyryl-CoA dehydrogenase	0.445855	2.65048e-06	6.12071e-06
C18-neg_Cluster_0450_Dipeptides	1.1.1.157: 3-hydroxybutyryl-CoA dehydrogenase	0.443478	3.03856e-06	6.93323e-06
C18-neg_Cluster_2129_Benzenesulfonic acids and derivatives	1.1.1.157: 3-hydroxybutyryl-CoA dehydrogenase	0.386995	5.86894e-05	0.000101977
HILIC-pos_Cluster_0155_Monothioacetals	1.1.1.157: 3-hydroxybutyryl-CoA dehydrogenase	0.543832	3.48341e-09	1.43329e-08
HILIC-pos_Cluster_1049_Tropane alkaloids	1.1.1.157: 3-hydroxybutyryl-CoA dehydrogenase	0.441987	3.30873e-06	7.47673e-06
HILIC-pos_Cluster_1206_Diterpenoids	1.1.1.157: 3-hydroxybutyryl-CoA dehydrogenase	0.484135	2.53165e-07	7.32017e-07
C18-neg_Cluster_2130_Benzenesulfonic acids and derivatives	1.1.1.157: 3-hydroxybutyryl-CoA dehydrogenase	0.365237	0.000160316	0.000259718
C18-neg_Cluster_2038_Tetrapyrroles and derivatives	1.1.1.157: 3-hydroxybutyryl-CoA dehydrogenase	0.446049	2.62087e-06	6.06065e-06
C18-neg_Cluster_2149_Terpene lactones	1.1.1.157: 3-hydroxybutyryl-CoA dehydrogenase	0.48278	2.76485e-07	7.95213e-07
C8-pos_Cluster_1208_Tetrapyrroles and derivatives	1.1.1.157: 3-hydroxybutyryl-CoA dehydrogenase	0.388743	5.39707e-05	9.43324e-05
C18-neg_Cluster_0452_Dipeptides	1.1.1.157: 3-hydroxybutyryl-CoA dehydrogenase	0.438752	3.97489e-06	8.84318e-06
C18-neg_Cluster_0586_Hydroxybenzoic acid derivatives	1.1.1.157: 3-hydroxybutyryl-CoA dehydrogenase	0.414078	1.51642e-05	2.96402e-05
HILIC-pos_Cluster_0242_Pteridines and derivatives	1.1.1.157: 3-hydroxybutyryl-CoA dehydrogenase	0.531565	9.00138e-09	3.45231e-08
C18-neg_Cluster_2083_Benzopyrans	1.1.1.157: 3-hydroxybutyryl-CoA dehydrogenase	0.391785	4.65896e-05	8.25367e-05
C18-neg_Cluster_2021_Tetrapyrroles and derivatives	1.1.1.157: 3-hydroxybutyryl-CoA dehydrogenase	0.579853	1.69976e-10	8.42973e-10
HILIC-neg_Cluster_0793_Xylenes	1.1.1.157: 3-hydroxybutyryl-CoA dehydrogenase	0.587018	8.91407e-11	4.57301e-10
HILIC-pos_Cluster_1216_Alkyl-phenylketones	1.1.1.157: 3-hydroxybutyryl-CoA dehydrogenase	0.465786	8.08617e-07	2.09039e-06
HILIC-pos_Cluster_1050_Tropane alkaloids	1.1.1.157: 3-hydroxybutyryl-CoA dehydrogenase	0.468413	6.87563e-07	1.80854e-06
HILIC-pos_Cluster_1959_Cardiolipins	1.1.1.157: 3-hydroxybutyryl-CoA dehydrogenase	0.432988	5.48634e-06	1.18291e-05
C18-neg_Cluster_0786_Pyridines and derivatives	1.1.1.157: 3-hydroxybutyryl-CoA dehydrogenase	0.409346	1.93744e-05	3.6968e-05
HILIC-neg_Cluster_1055_Flavonoids	1.1.1.157: 3-hydroxybutyryl-CoA dehydrogenase	0.523416	1.65676e-08	6.06932e-08
C18-neg_Cluster_0526_Quinolines and derivatives	1.1.1.157: 3-hydroxybutyryl-CoA dehydrogenase	0.5119	3.81935e-08	1.29833e-07
C18-neg_Cluster_0485_Phenylbenzodioxanes	1.1.1.157: 3-hydroxybutyryl-CoA dehydrogenase	0.431267	6.03343e-06	1.2867e-05
C18-neg_Cluster_1158_Alpha amino acid esters	1.1.1.157: 3-hydroxybutyryl-CoA dehydrogenase	0.420043	1.10763e-05	2.22836e-05
C8-pos_Cluster_1203_Tetrapyrroles and derivatives	1.1.1.157: 3-hydroxybutyryl-CoA dehydrogenase	0.498701	9.58425e-08	3.01626e-07
HILIC-pos_Cluster_0594_Medium-chain fatty acids	1.1.1.157: 3-hydroxybutyryl-CoA dehydrogenase	0.447435	2.41889e-06	5.63303e-06
C18-neg_Cluster_1838_Triterpenoids	1.1.1.157: 3-hydroxybutyryl-CoA dehydrogenase	0.387002	5.86703e-05	0.000101954
HILIC-neg_Cluster_1086_Diazines	1.1.1.157: 3-hydroxybutyryl-CoA dehydrogenase	0.455906	1.47026e-06	3.58452e-06
HILIC-pos_Cluster_0649_O-glycosyl compounds	1.1.1.157: 3-hydroxybutyryl-CoA dehydrogenase	0.508196	4.96384e-08	1.64844e-07
C18-neg_Cluster_0020_Medium-chain fatty acids	1.1.1.157: 3-hydroxybutyryl-CoA dehydrogenase	0.504775	6.30658e-08	2.05663e-07
C18-neg_Cluster_2032_Oligopeptides	1.1.1.157: 3-hydroxybutyryl-CoA dehydrogenase	0.375921	9.87469e-05	0.000165055
C18-neg_Cluster_0500_Flavonoids	1.8.4.2: Protein-disulfide reductase (glutathione)	0.565245	6.04394e-10	2.7995e-09
C18-neg_Cluster_2096_Steroid glucuronide conjugates	1.8.4.2: Protein-disulfide reductase (glutathione)	0.652548	1.07914e-13	7.13646e-13
C18-neg_Cluster_0197_Fatty acids and conjugates	1.8.4.2: Protein-disulfide reductase (glutathione)	0.559596	9.711e-10	4.34763e-09
HILIC-pos_Cluster_2146_Dipeptides	1.8.4.2: Protein-disulfide reductase (glutathione)	0.669622	1.42109e-14	1.00491e-13
HILIC-neg_Cluster_1831_Terpene glycosides	1.8.4.2: Protein-disulfide reductase (glutathione)	0.68126	3.33067e-15	2.46066e-14
C18-neg_Cluster_2109_Tetrapyrroles and derivatives	1.8.4.2: Protein-disulfide reductase (glutathione)	0.618527	4.2859e-12	2.49868e-11
C18-neg_Cluster_2128_Benzenesulfonic acids and derivatives	1.8.4.2: Protein-disulfide reductase (glutathione)	0.665256	2.39808e-14	1.66776e-13
C18-neg_Cluster_2037_Triterpenoids	1.8.4.2: Protein-disulfide reductase (glutathione)	0.647192	1.9873e-13	1.28693e-12
HILIC-neg_Cluster_1133_Flavonoids	1.8.4.2: Protein-disulfide reductase (glutathione)	0.535647	6.59087e-09	2.59216e-08
C18-neg_Cluster_0404_Flavonoids	1.8.4.2: Protein-disulfide reductase (glutathione)	0.558703	1.04579e-09	4.66311e-09
C18-neg_Cluster_2081_Benzopyrans	1.8.4.2: Protein-disulfide reductase (glutathione)	0.639855	4.49862e-13	2.83364e-12
C18-neg_Cluster_0774_Alpha-acyloxy carbonyl compounds	1.8.4.2: Protein-disulfide reductase (glutathione)	0.582627	1.32637e-10	6.66428e-10
HILIC-pos_Cluster_2098_Tetrapyrroles and derivatives	1.8.4.2: Protein-disulfide reductase (glutathione)	0.642098	3.51275e-13	2.22933e-12
HILIC-neg_Cluster_1813_Tetrapyrroles and derivatives	1.8.4.2: Protein-disulfide reductase (glutathione)	0.67158	1.11022e-14	7.89726e-14
HILIC-pos_Cluster_2231_Steroidal saponins	1.8.4.2: Protein-disulfide reductase (glutathione)	0.690435	8.88178e-16	6.7943e-15
C18-neg_Cluster_2161_Tetrapyrroles and derivatives	1.8.4.2: Protein-disulfide reductase (glutathione)	0.669154	1.5099e-14	1.06592e-13
HILIC-pos_Cluster_2099_Tetrapyrroles and derivatives	1.8.4.2: Protein-disulfide reductase (glutathione)	0.658929	5.12923e-14	3.47809e-13
HILIC-neg_Cluster_1816_Tetrapyrroles and derivatives	1.8.4.2: Protein-disulfide reductase (glutathione)	0.649974	1.44773e-13	9.47723e-13
HILIC-pos_Cluster_2153_Tetrapyrroles and derivatives	1.8.4.2: Protein-disulfide reductase (glutathione)	0.690552	8.88178e-16	6.7943e-15
C8-pos_Cluster_1293_Tetrapyrroles and derivatives	1.8.4.2: Protein-disulfide reductase (glutathione)	0.677393	5.32907e-15	3.89096e-14
C18-neg_Cluster_2080_Benzopyrans	1.8.4.2: Protein-disulfide reductase (glutathione)	0.639057	4.90719e-13	3.08638e-12
C18-neg_Cluster_2127_Benzenesulfonic acids and derivatives	1.8.4.2: Protein-disulfide reductase (glutathione)	0.63767	5.71099e-13	3.57723e-12
C18-neg_Cluster_1963_Sphingolipids	1.8.4.2: Protein-disulfide reductase (glutathione)	-0.418315	1.21393e-05	2.41996e-05
HILIC-pos_Cluster_2167_Benzenesulfonic acids and derivatives	1.8.4.2: Protein-disulfide reductase (glutathione)	0.663018	3.15303e-14	2.17305e-13
C18-neg_Cluster_2105_Tetrapyrroles and derivatives	1.8.4.2: Protein-disulfide reductase (glutathione)	0.661474	3.79696e-14	2.60405e-13
HILIC-pos_Cluster_2093_Tetrapyrroles and derivatives	1.8.4.2: Protein-disulfide reductase (glutathione)	0.653583	9.59233e-14	6.37608e-13
C18-neg_Cluster_0528_Quinolines and derivatives	1.8.4.2: Protein-disulfide reductase (glutathione)	0.698793	4.44089e-16	3.46324e-15
C18-neg_Cluster_0063_Medium-chain fatty acids	1.8.4.2: Protein-disulfide reductase (glutathione)	0.579735	1.71775e-10	8.51391e-10
C18-neg_Cluster_0772_Flavonoids	1.8.4.2: Protein-disulfide reductase (glutathione)	0.610895	9.21929e-12	5.21765e-11
HILIC-pos_Cluster_1275_Benzoquinolines	1.8.4.2: Protein-disulfide reductase (glutathione)	0.577057	2.17746e-10	1.06359e-09
HILIC-pos_Cluster_1191_Flavonoids	1.8.4.2: Protein-disulfide reductase (glutathione)	0.486871	2.11661e-07	6.21186e-07
C18-neg_Cluster_0136_Fatty acids and conjugates	1.8.4.2: Protein-disulfide reductase (glutathione)	0.595714	3.98652e-11	2.12543e-10
HILIC-pos_Cluster_1205_Diterpenoids	1.8.4.2: Protein-disulfide reductase (glutathione)	0.663461	2.9976e-14	2.06762e-13
HILIC-pos_Cluster_2142_Cardenolide glycosides and derivatives	1.8.4.2: Protein-disulfide reductase (glutathione)	0.657943	5.77316e-14	3.89434e-13
C18-neg_Cluster_0450_Dipeptides	1.8.4.2: Protein-disulfide reductase (glutathione)	0.708591	0	0
C18-neg_Cluster_2129_Benzenesulfonic acids and derivatives	1.8.4.2: Protein-disulfide reductase (glutathione)	0.643564	2.98428e-13	1.90616e-12
HILIC-pos_Cluster_0155_Monothioacetals	1.8.4.2: Protein-disulfide reductase (glutathione)	0.562481	7.63074e-10	3.47428e-09
HILIC-pos_Cluster_1049_Tropane alkaloids	1.8.4.2: Protein-disulfide reductase (glutathione)	0.610027	1.00457e-11	5.66444e-11
HILIC-pos_Cluster_1206_Diterpenoids	1.8.4.2: Protein-disulfide reductase (glutathione)	0.658884	5.15143e-14	3.49033e-13
C18-neg_Cluster_2130_Benzenesulfonic acids and derivatives	1.8.4.2: Protein-disulfide reductase (glutathione)	0.613829	6.88449e-12	3.93864e-11
C18-neg_Cluster_2038_Tetrapyrroles and derivatives	1.8.4.2: Protein-disulfide reductase (glutathione)	0.612526	7.84128e-12	4.44974e-11
C18-neg_Cluster_2149_Terpene lactones	1.8.4.2: Protein-disulfide reductase (glutathione)	0.647907	1.83409e-13	1.19184e-12
C8-pos_Cluster_1208_Tetrapyrroles and derivatives	1.8.4.2: Protein-disulfide reductase (glutathione)	0.612124	8.16081e-12	4.62482e-11
C18-neg_Cluster_0452_Dipeptides	1.8.4.2: Protein-disulfide reductase (glutathione)	0.694813	4.44089e-16	3.46324e-15
C18-neg_Cluster_0586_Hydroxybenzoic acid derivatives	1.8.4.2: Protein-disulfide reductase (glutathione)	0.549234	2.26539e-09	9.60039e-09
HILIC-pos_Cluster_0242_Pteridines and derivatives	1.8.4.2: Protein-disulfide reductase (glutathione)	0.547985	2.5041e-09	1.05456e-08
C18-neg_Cluster_2083_Benzopyrans	1.8.4.2: Protein-disulfide reductase (glutathione)	0.685501	1.77636e-15	1.33461e-14
C18-neg_Cluster_2021_Tetrapyrroles and derivatives	1.8.4.2: Protein-disulfide reductase (glutathione)	0.666798	1.9984e-14	1.39672e-13
HILIC-neg_Cluster_0793_Xylenes	1.8.4.2: Protein-disulfide reductase (glutathione)	0.612566	7.8102e-12	4.43509e-11
HILIC-pos_Cluster_1216_Alkyl-phenylketones	1.8.4.2: Protein-disulfide reductase (glutathione)	0.614105	6.69687e-12	3.83913e-11
HILIC-pos_Cluster_1050_Tropane alkaloids	1.8.4.2: Protein-disulfide reductase (glutathione)	0.58623	9.57741e-11	4.90136e-10
HILIC-pos_Cluster_1959_Cardiolipins	1.8.4.2: Protein-disulfide reductase (glutathione)	0.657841	5.81757e-14	3.92272e-13
C18-neg_Cluster_0786_Pyridines and derivatives	1.8.4.2: Protein-disulfide reductase (glutathione)	0.62533	2.12763e-12	1.27374e-11
HILIC-neg_Cluster_1055_Flavonoids	1.8.4.2: Protein-disulfide reductase (glutathione)	0.593001	5.13731e-11	2.70726e-10
C18-neg_Cluster_0526_Quinolines and derivatives	1.8.4.2: Protein-disulfide reductase (glutathione)	0.648066	1.80078e-13	1.17155e-12
C18-neg_Cluster_0485_Phenylbenzodioxanes	1.8.4.2: Protein-disulfide reductase (glutathione)	0.527427	1.22947e-08	4.5991e-08
C18-neg_Cluster_1158_Alpha amino acid esters	1.8.4.2: Protein-disulfide reductase (glutathione)	0.632803	9.66338e-13	5.93804e-12
C8-pos_Cluster_1203_Tetrapyrroles and derivatives	1.8.4.2: Protein-disulfide reductase (glutathione)	0.653572	9.59233e-14	6.37608e-13
HILIC-pos_Cluster_0594_Medium-chain fatty acids	1.8.4.2: Protein-disulfide reductase (glutathione)	0.523247	1.67758e-08	6.13677e-08
C18-neg_Cluster_1838_Triterpenoids	1.8.4.2: Protein-disulfide reductase (glutathione)	0.654831	8.30447e-14	5.54411e-13
HILIC-neg_Cluster_1086_Diazines	1.8.4.2: Protein-disulfide reductase (glutathione)	0.66584	2.24265e-14	1.56354e-13
HILIC-pos_Cluster_0649_O-glycosyl compounds	1.8.4.2: Protein-disulfide reductase (glutathione)	0.553667	1.58235e-09	6.86826e-09
C18-neg_Cluster_0020_Medium-chain fatty acids	1.8.4.2: Protein-disulfide reductase (glutathione)	0.475397	4.43856e-07	1.21793e-06
C18-neg_Cluster_2032_Oligopeptides	1.8.4.2: Protein-disulfide reductase (glutathione)	0.395216	3.94024e-05	7.07541e-05
C18-neg_Cluster_0500_Flavonoids	2.1.2.3: Phosphoribosylaminoimidazolecarboxamide formyltransferase	0.565344	5.99354e-10	2.77768e-09
C18-neg_Cluster_2096_Steroid glucuronide conjugates	2.1.2.3: Phosphoribosylaminoimidazolecarboxamide formyltransferase	0.447651	2.38883e-06	5.56997e-06
C18-neg_Cluster_0197_Fatty acids and conjugates	2.1.2.3: Phosphoribosylaminoimidazolecarboxamide formyltransferase	0.526249	1.34259e-08	4.9912e-08
HILIC-pos_Cluster_2146_Dipeptides	2.1.2.3: Phosphoribosylaminoimidazolecarboxamide formyltransferase	0.438597	4.00977e-06	8.90783e-06
HILIC-neg_Cluster_1831_Terpene glycosides	2.1.2.3: Phosphoribosylaminoimidazolecarboxamide formyltransferase	0.435878	4.67124e-06	1.02262e-05
C18-neg_Cluster_2109_Tetrapyrroles and derivatives	2.1.2.3: Phosphoribosylaminoimidazolecarboxamide formyltransferase	0.441642	3.37442e-06	7.61495e-06
C18-neg_Cluster_2128_Benzenesulfonic acids and derivatives	2.1.2.3: Phosphoribosylaminoimidazolecarboxamide formyltransferase	0.438726	3.9807e-06	8.85291e-06
C18-neg_Cluster_2037_Triterpenoids	2.1.2.3: Phosphoribosylaminoimidazolecarboxamide formyltransferase	0.484358	2.49518e-07	7.22222e-07
HILIC-neg_Cluster_1133_Flavonoids	2.1.2.3: Phosphoribosylaminoimidazolecarboxamide formyltransferase	0.539069	5.05887e-09	2.02897e-08
C18-neg_Cluster_0404_Flavonoids	2.1.2.3: Phosphoribosylaminoimidazolecarboxamide formyltransferase	0.580696	1.57675e-10	7.85201e-10
C18-neg_Cluster_2081_Benzopyrans	2.1.2.3: Phosphoribosylaminoimidazolecarboxamide formyltransferase	0.437484	4.26917e-06	9.42319e-06
C18-neg_Cluster_0774_Alpha-acyloxy carbonyl compounds	2.1.2.3: Phosphoribosylaminoimidazolecarboxamide formyltransferase	0.432907	5.51103e-06	1.18778e-05
HILIC-pos_Cluster_2098_Tetrapyrroles and derivatives	2.1.2.3: Phosphoribosylaminoimidazolecarboxamide formyltransferase	0.467806	7.13931e-07	1.86943e-06
HILIC-neg_Cluster_1813_Tetrapyrroles and derivatives	2.1.2.3: Phosphoribosylaminoimidazolecarboxamide formyltransferase	0.56856	4.5567e-10	2.13648e-09
HILIC-pos_Cluster_2231_Steroidal saponins	2.1.2.3: Phosphoribosylaminoimidazolecarboxamide formyltransferase	0.434734	4.97909e-06	1.08439e-05
C18-neg_Cluster_2161_Tetrapyrroles and derivatives	2.1.2.3: Phosphoribosylaminoimidazolecarboxamide formyltransferase	0.455019	1.54991e-06	3.76291e-06
HILIC-pos_Cluster_2099_Tetrapyrroles and derivatives	2.1.2.3: Phosphoribosylaminoimidazolecarboxamide formyltransferase	0.472544	5.3137e-07	1.43284e-06
HILIC-neg_Cluster_1816_Tetrapyrroles and derivatives	2.1.2.3: Phosphoribosylaminoimidazolecarboxamide formyltransferase	0.429973	6.47846e-06	1.37167e-05
HILIC-pos_Cluster_2153_Tetrapyrroles and derivatives	2.1.2.3: Phosphoribosylaminoimidazolecarboxamide formyltransferase	0.497531	1.03795e-07	3.23389e-07
C8-pos_Cluster_1293_Tetrapyrroles and derivatives	2.1.2.3: Phosphoribosylaminoimidazolecarboxamide formyltransferase	0.448899	2.22163e-06	5.20679e-06
C18-neg_Cluster_2080_Benzopyrans	2.1.2.3: Phosphoribosylaminoimidazolecarboxamide formyltransferase	0.428586	6.98968e-06	1.4696e-05
C18-neg_Cluster_2127_Benzenesulfonic acids and derivatives	2.1.2.3: Phosphoribosylaminoimidazolecarboxamide formyltransferase	0.441092	3.48157e-06	7.83784e-06
C18-neg_Cluster_1963_Sphingolipids	2.1.2.3: Phosphoribosylaminoimidazolecarboxamide formyltransferase	-0.514734	3.11862e-08	1.08064e-07
HILIC-pos_Cluster_2167_Benzenesulfonic acids and derivatives	2.1.2.3: Phosphoribosylaminoimidazolecarboxamide formyltransferase	0.407722	2.10562e-05	3.9843e-05
C18-neg_Cluster_2105_Tetrapyrroles and derivatives	2.1.2.3: Phosphoribosylaminoimidazolecarboxamide formyltransferase	0.503159	7.05513e-08	2.27344e-07
HILIC-pos_Cluster_2093_Tetrapyrroles and derivatives	2.1.2.3: Phosphoribosylaminoimidazolecarboxamide formyltransferase	0.56331	7.11701e-10	3.258e-09
C18-neg_Cluster_0528_Quinolines and derivatives	2.1.2.3: Phosphoribosylaminoimidazolecarboxamide formyltransferase	0.447232	2.44749e-06	5.69414e-06
C18-neg_Cluster_0063_Medium-chain fatty acids	2.1.2.3: Phosphoribosylaminoimidazolecarboxamide formyltransferase	0.550575	2.03341e-09	8.6609e-09
C18-neg_Cluster_0772_Flavonoids	2.1.2.3: Phosphoribosylaminoimidazolecarboxamide formyltransferase	0.559116	1.01059e-09	4.51094e-09
HILIC-pos_Cluster_1275_Benzoquinolines	2.1.2.3: Phosphoribosylaminoimidazolecarboxamide formyltransferase	0.553166	1.64831e-09	7.13069e-09
HILIC-pos_Cluster_1191_Flavonoids	2.1.2.3: Phosphoribosylaminoimidazolecarboxamide formyltransferase	0.408636	2.00928e-05	3.82047e-05
C18-neg_Cluster_0136_Fatty acids and conjugates	2.1.2.3: Phosphoribosylaminoimidazolecarboxamide formyltransferase	0.587548	8.49329e-11	4.36513e-10
HILIC-pos_Cluster_1205_Diterpenoids	2.1.2.3: Phosphoribosylaminoimidazolecarboxamide formyltransferase	0.517994	2.46451e-08	8.69732e-08
HILIC-pos_Cluster_2142_Cardenolide glycosides and derivatives	2.1.2.3: Phosphoribosylaminoimidazolecarboxamide formyltransferase	0.447808	2.36719e-06	5.52333e-06
C18-neg_Cluster_0450_Dipeptides	2.1.2.3: Phosphoribosylaminoimidazolecarboxamide formyltransferase	0.434417	5.06774e-06	1.10254e-05
C18-neg_Cluster_2129_Benzenesulfonic acids and derivatives	2.1.2.3: Phosphoribosylaminoimidazolecarboxamide formyltransferase	0.388773	5.38932e-05	9.42068e-05
HILIC-pos_Cluster_0155_Monothioacetals	2.1.2.3: Phosphoribosylaminoimidazolecarboxamide formyltransferase	0.531558	9.00616e-09	3.45335e-08
HILIC-pos_Cluster_1049_Tropane alkaloids	2.1.2.3: Phosphoribosylaminoimidazolecarboxamide formyltransferase	0.465706	8.12618e-07	2.09976e-06
HILIC-pos_Cluster_1206_Diterpenoids	2.1.2.3: Phosphoribosylaminoimidazolecarboxamide formyltransferase	0.482019	2.90454e-07	8.31839e-07
C18-neg_Cluster_2130_Benzenesulfonic acids and derivatives	2.1.2.3: Phosphoribosylaminoimidazolecarboxamide formyltransferase	0.375153	0.000102308	0.000170618
C18-neg_Cluster_2038_Tetrapyrroles and derivatives	2.1.2.3: Phosphoribosylaminoimidazolecarboxamide formyltransferase	0.422499	9.71537e-06	1.97749e-05
C18-neg_Cluster_2149_Terpene lactones	2.1.2.3: Phosphoribosylaminoimidazolecarboxamide formyltransferase	0.50644	5.61474e-08	1.84639e-07
C8-pos_Cluster_1208_Tetrapyrroles and derivatives	2.1.2.3: Phosphoribosylaminoimidazolecarboxamide formyltransferase	0.418244	1.21849e-05	2.42674e-05
C18-neg_Cluster_0452_Dipeptides	2.1.2.3: Phosphoribosylaminoimidazolecarboxamide formyltransferase	0.435114	4.87488e-06	1.06429e-05
C18-neg_Cluster_0586_Hydroxybenzoic acid derivatives	2.1.2.3: Phosphoribosylaminoimidazolecarboxamide formyltransferase	0.419387	1.14694e-05	2.29853e-05
HILIC-pos_Cluster_0242_Pteridines and derivatives	2.1.2.3: Phosphoribosylaminoimidazolecarboxamide formyltransferase	0.524111	1.5738e-08	5.78689e-08
C18-neg_Cluster_2083_Benzopyrans	2.1.2.3: Phosphoribosylaminoimidazolecarboxamide formyltransferase	0.433727	5.26593e-06	1.14123e-05
C18-neg_Cluster_2021_Tetrapyrroles and derivatives	2.1.2.3: Phosphoribosylaminoimidazolecarboxamide formyltransferase	0.62459	2.29772e-12	1.3709e-11
HILIC-neg_Cluster_0793_Xylenes	2.1.2.3: Phosphoribosylaminoimidazolecarboxamide formyltransferase	0.594793	4.34581e-11	2.30822e-10
HILIC-pos_Cluster_1216_Alkyl-phenylketones	2.1.2.3: Phosphoribosylaminoimidazolecarboxamide formyltransferase	0.490433	1.67268e-07	5.01835e-07
HILIC-pos_Cluster_1050_Tropane alkaloids	2.1.2.3: Phosphoribosylaminoimidazolecarboxamide formyltransferase	0.491571	1.55056e-07	4.68367e-07
HILIC-pos_Cluster_1959_Cardiolipins	2.1.2.3: Phosphoribosylaminoimidazolecarboxamide formyltransferase	0.46416	8.93358e-07	2.28559e-06
C18-neg_Cluster_0786_Pyridines and derivatives	2.1.2.3: Phosphoribosylaminoimidazolecarboxamide formyltransferase	0.398462	3.35678e-05	6.09962e-05
HILIC-neg_Cluster_1055_Flavonoids	2.1.2.3: Phosphoribosylaminoimidazolecarboxamide formyltransferase	0.558193	1.09099e-09	4.84798e-09
C18-neg_Cluster_0526_Quinolines and derivatives	2.1.2.3: Phosphoribosylaminoimidazolecarboxamide formyltransferase	0.522751	1.74008e-08	6.33737e-08
C18-neg_Cluster_0485_Phenylbenzodioxanes	2.1.2.3: Phosphoribosylaminoimidazolecarboxamide formyltransferase	0.395494	3.88675e-05	6.98818e-05
C18-neg_Cluster_1158_Alpha amino acid esters	2.1.2.3: Phosphoribosylaminoimidazolecarboxamide formyltransferase	0.426065	8.01701e-06	1.66255e-05
C8-pos_Cluster_1203_Tetrapyrroles and derivatives	2.1.2.3: Phosphoribosylaminoimidazolecarboxamide formyltransferase	0.51538	2.97714e-08	1.03459e-07
HILIC-pos_Cluster_0594_Medium-chain fatty acids	2.1.2.3: Phosphoribosylaminoimidazolecarboxamide formyltransferase	0.425668	8.19115e-06	1.69428e-05
C18-neg_Cluster_1838_Triterpenoids	2.1.2.3: Phosphoribosylaminoimidazolecarboxamide formyltransferase	0.418018	1.23309e-05	2.4535e-05
HILIC-neg_Cluster_1086_Diazines	2.1.2.3: Phosphoribosylaminoimidazolecarboxamide formyltransferase	0.471916	5.52707e-07	1.48278e-06
HILIC-pos_Cluster_0649_O-glycosyl compounds	2.1.2.3: Phosphoribosylaminoimidazolecarboxamide formyltransferase	0.621406	3.193e-12	1.88567e-11
C18-neg_Cluster_0020_Medium-chain fatty acids	2.1.2.3: Phosphoribosylaminoimidazolecarboxamide formyltransferase	0.544082	3.41536e-09	1.40701e-08
C18-neg_Cluster_2032_Oligopeptides	2.1.2.3: Phosphoribosylaminoimidazolecarboxamide formyltransferase	0.386519	6.00401e-05	0.000104087
C18-neg_Cluster_0500_Flavonoids	3.4.11.1: Leucyl aminopeptidase	-0.519476	2.21256e-08	7.8959e-08
C18-neg_Cluster_2096_Steroid glucuronide conjugates	3.4.11.1: Leucyl aminopeptidase	-0.506469	5.60345e-08	1.8434e-07
C18-neg_Cluster_0197_Fatty acids and conjugates	3.4.11.1: Leucyl aminopeptidase	-0.472581	5.30146e-07	1.43e-06
HILIC-pos_Cluster_2146_Dipeptides	3.4.11.1: Leucyl aminopeptidase	-0.504282	6.52649e-08	2.1185e-07
HILIC-neg_Cluster_1831_Terpene glycosides	3.4.11.1: Leucyl aminopeptidase	-0.498248	9.88477e-08	3.10156e-07
C18-neg_Cluster_2109_Tetrapyrroles and derivatives	3.4.11.1: Leucyl aminopeptidase	-0.478772	3.57984e-07	1.00356e-06
C18-neg_Cluster_2128_Benzenesulfonic acids and derivatives	3.4.11.1: Leucyl aminopeptidase	-0.5045	6.42803e-08	2.09057e-07
C18-neg_Cluster_2037_Triterpenoids	3.4.11.1: Leucyl aminopeptidase	-0.522638	1.75469e-08	6.38202e-08
HILIC-neg_Cluster_1133_Flavonoids	3.4.11.1: Leucyl aminopeptidase	-0.447615	2.39386e-06	5.57978e-06
C18-neg_Cluster_0404_Flavonoids	3.4.11.1: Leucyl aminopeptidase	-0.513343	3.44571e-08	1.18375e-07
C18-neg_Cluster_2081_Benzopyrans	3.4.11.1: Leucyl aminopeptidase	-0.493357	1.37599e-07	4.19624e-07
C18-neg_Cluster_0774_Alpha-acyloxy carbonyl compounds	3.4.11.1: Leucyl aminopeptidase	-0.477037	3.99946e-07	1.10809e-06
HILIC-pos_Cluster_2098_Tetrapyrroles and derivatives	3.4.11.1: Leucyl aminopeptidase	-0.523863	1.60289e-08	5.88611e-08
HILIC-neg_Cluster_1813_Tetrapyrroles and derivatives	3.4.11.1: Leucyl aminopeptidase	-0.544041	3.42646e-09	1.41089e-08
HILIC-pos_Cluster_2231_Steroidal saponins	3.4.11.1: Leucyl aminopeptidase	-0.506472	5.60215e-08	1.84333e-07
C18-neg_Cluster_2161_Tetrapyrroles and derivatives	3.4.11.1: Leucyl aminopeptidase	-0.492327	1.47429e-07	4.47255e-07
HILIC-pos_Cluster_2099_Tetrapyrroles and derivatives	3.4.11.1: Leucyl aminopeptidase	-0.517915	2.47866e-08	8.74544e-08
HILIC-neg_Cluster_1816_Tetrapyrroles and derivatives	3.4.11.1: Leucyl aminopeptidase	-0.481747	2.95614e-07	8.45178e-07
HILIC-pos_Cluster_2153_Tetrapyrroles and derivatives	3.4.11.1: Leucyl aminopeptidase	-0.543329	3.62459e-09	1.48629e-08
C8-pos_Cluster_1293_Tetrapyrroles and derivatives	3.4.11.1: Leucyl aminopeptidase	-0.49301	1.40837e-07	4.28878e-07
C18-neg_Cluster_2080_Benzopyrans	3.4.11.1: Leucyl aminopeptidase	-0.481136	3.07513e-07	8.76073e-07
C18-neg_Cluster_2127_Benzenesulfonic acids and derivatives	3.4.11.1: Leucyl aminopeptidase	-0.472049	5.48144e-07	1.47195e-06
C18-neg_Cluster_1963_Sphingolipids	3.4.11.1: Leucyl aminopeptidase	0.450562	2.01591e-06	4.76913e-06
HILIC-pos_Cluster_2167_Benzenesulfonic acids and derivatives	3.4.11.1: Leucyl aminopeptidase	-0.472479	5.33545e-07	1.43756e-06
C18-neg_Cluster_2105_Tetrapyrroles and derivatives	3.4.11.1: Leucyl aminopeptidase	-0.531113	9.31499e-09	3.56204e-08
HILIC-pos_Cluster_2093_Tetrapyrroles and derivatives	3.4.11.1: Leucyl aminopeptidase	-0.589777	6.92348e-11	3.59342e-10
C18-neg_Cluster_0528_Quinolines and derivatives	3.4.11.1: Leucyl aminopeptidase	-0.519861	2.15111e-08	7.69783e-08
C18-neg_Cluster_0063_Medium-chain fatty acids	3.4.11.1: Leucyl aminopeptidase	-0.550139	2.10622e-09	8.95065e-09
C18-neg_Cluster_0772_Flavonoids	3.4.11.1: Leucyl aminopeptidase	-0.506338	5.65498e-08	1.8589e-07
HILIC-pos_Cluster_1275_Benzoquinolines	3.4.11.1: Leucyl aminopeptidase	-0.495531	1.1886e-07	3.66595e-07
HILIC-pos_Cluster_1191_Flavonoids	3.4.11.1: Leucyl aminopeptidase	-0.481723	2.96057e-07	8.46014e-07
C18-neg_Cluster_0136_Fatty acids and conjugates	3.4.11.1: Leucyl aminopeptidase	-0.510945	4.08756e-08	1.38059e-07
HILIC-pos_Cluster_1205_Diterpenoids	3.4.11.1: Leucyl aminopeptidase	-0.52885	1.10498e-08	4.16957e-08
HILIC-pos_Cluster_2142_Cardenolide glycosides and derivatives	3.4.11.1: Leucyl aminopeptidase	-0.507582	5.18296e-08	1.71479e-07
C18-neg_Cluster_0450_Dipeptides	3.4.11.1: Leucyl aminopeptidase	-0.519087	2.27615e-08	8.10051e-08
C18-neg_Cluster_2129_Benzenesulfonic acids and derivatives	3.4.11.1: Leucyl aminopeptidase	-0.499988	8.77697e-08	2.78196e-07
HILIC-pos_Cluster_0155_Monothioacetals	3.4.11.1: Leucyl aminopeptidase	-0.450126	2.06809e-06	4.87886e-06
HILIC-pos_Cluster_1049_Tropane alkaloids	3.4.11.1: Leucyl aminopeptidase	-0.488049	1.95873e-07	5.79802e-07
HILIC-pos_Cluster_1206_Diterpenoids	3.4.11.1: Leucyl aminopeptidase	-0.508931	4.71372e-08	1.57252e-07
C18-neg_Cluster_2130_Benzenesulfonic acids and derivatives	3.4.11.1: Leucyl aminopeptidase	-0.492616	1.44605e-07	4.39558e-07
C18-neg_Cluster_2038_Tetrapyrroles and derivatives	3.4.11.1: Leucyl aminopeptidase	-0.489138	1.82269e-07	5.42392e-07
C18-neg_Cluster_2149_Terpene lactones	3.4.11.1: Leucyl aminopeptidase	-0.543517	3.57112e-09	1.4658e-08
C8-pos_Cluster_1208_Tetrapyrroles and derivatives	3.4.11.1: Leucyl aminopeptidase	-0.516461	2.75388e-08	9.62772e-08
C18-neg_Cluster_0452_Dipeptides	3.4.11.1: Leucyl aminopeptidase	-0.505227	6.1109e-08	1.99863e-07
C18-neg_Cluster_0586_Hydroxybenzoic acid derivatives	3.4.11.1: Leucyl aminopeptidase	-0.41431	1.49823e-05	2.93323e-05
HILIC-pos_Cluster_0242_Pteridines and derivatives	3.4.11.1: Leucyl aminopeptidase	-0.460496	1.11629e-06	2.79378e-06
C18-neg_Cluster_2083_Benzopyrans	3.4.11.1: Leucyl aminopeptidase	-0.461621	1.04274e-06	2.62667e-06
C18-neg_Cluster_2021_Tetrapyrroles and derivatives	3.4.11.1: Leucyl aminopeptidase	-0.613748	6.94067e-12	3.96943e-11
HILIC-neg_Cluster_0793_Xylenes	3.4.11.1: Leucyl aminopeptidase	-0.564936	6.2043e-10	2.87062e-09
HILIC-pos_Cluster_1216_Alkyl-phenylketones	3.4.11.1: Leucyl aminopeptidase	-0.507817	5.0982e-08	1.6894e-07
HILIC-pos_Cluster_1050_Tropane alkaloids	3.4.11.1: Leucyl aminopeptidase	-0.50281	7.22717e-08	2.32443e-07
HILIC-pos_Cluster_1959_Cardiolipins	3.4.11.1: Leucyl aminopeptidase	-0.500351	8.561e-08	2.71965e-07
C18-neg_Cluster_0786_Pyridines and derivatives	3.4.11.1: Leucyl aminopeptidase	-0.468349	6.90301e-07	1.81463e-06
HILIC-neg_Cluster_1055_Flavonoids	3.4.11.1: Leucyl aminopeptidase	-0.507463	5.22632e-08	1.72811e-07
C18-neg_Cluster_0526_Quinolines and derivatives	3.4.11.1: Leucyl aminopeptidase	-0.525124	1.45982e-08	5.39724e-08
C18-neg_Cluster_0485_Phenylbenzodioxanes	3.4.11.1: Leucyl aminopeptidase	-0.416041	1.36844e-05	2.70046e-05
C18-neg_Cluster_1158_Alpha amino acid esters	3.4.11.1: Leucyl aminopeptidase	-0.480774	3.14779e-07	8.94203e-07
C8-pos_Cluster_1203_Tetrapyrroles and derivatives	3.4.11.1: Leucyl aminopeptidase	-0.568182	4.70664e-10	2.20249e-09
HILIC-pos_Cluster_0594_Medium-chain fatty acids	3.4.11.1: Leucyl aminopeptidase	-0.436482	4.51604e-06	9.90963e-06
C18-neg_Cluster_1838_Triterpenoids	3.4.11.1: Leucyl aminopeptidase	-0.464829	8.57531e-07	2.20465e-06
HILIC-neg_Cluster_1086_Diazines	3.4.11.1: Leucyl aminopeptidase	-0.47156	5.6517e-07	1.51308e-06
HILIC-pos_Cluster_0649_O-glycosyl compounds	3.4.11.1: Leucyl aminopeptidase	-0.521255	1.94253e-08	7.01253e-08
C18-neg_Cluster_0020_Medium-chain fatty acids	3.4.11.1: Leucyl aminopeptidase	-0.456405	1.42715e-06	3.49156e-06
C18-neg_Cluster_2032_Oligopeptides	3.4.11.1: Leucyl aminopeptidase	-0.35523	0.000248623	0.00039177
C18-neg_Cluster_0500_Flavonoids	6.3.5.1: NAD(+) synthase (glutamine-hydrolyzing)	0.566438	5.46172e-10	2.5403e-09
