## Supplemental Tables for "Latent Interacting Variable-Effects Modeling of Gut Microbiome Multi-Omics in Inflammatory Bowel Disease" (part 2 of 3)

### Sheet: (CD).Edge File (continued)
Supplemental Table 6 Edge File for CD in Cytoscape
C18-neg_Cluster_2096_Steroid glucuronide conjugates	6.3.5.1: NAD(+) synthase (glutamine-hydrolyzing)	0.484846	2.41687e-07	7.0148e-07
C18-neg_Cluster_0197_Fatty acids and conjugates	6.3.5.1: NAD(+) synthase (glutamine-hydrolyzing)	0.579557	1.74515e-10	8.63955e-10
HILIC-pos_Cluster_2146_Dipeptides	6.3.5.1: NAD(+) synthase (glutamine-hydrolyzing)	0.485093	2.37825e-07	6.91581e-07
HILIC-neg_Cluster_1831_Terpene glycosides	6.3.5.1: NAD(+) synthase (glutamine-hydrolyzing)	0.468145	6.99111e-07	1.83519e-06
C18-neg_Cluster_2109_Tetrapyrroles and derivatives	6.3.5.1: NAD(+) synthase (glutamine-hydrolyzing)	0.480182	3.27009e-07	9.26287e-07
C18-neg_Cluster_2128_Benzenesulfonic acids and derivatives	6.3.5.1: NAD(+) synthase (glutamine-hydrolyzing)	0.474805	4.60798e-07	1.2601e-06
C18-neg_Cluster_2037_Triterpenoids	6.3.5.1: NAD(+) synthase (glutamine-hydrolyzing)	0.529568	1.04689e-08	3.96815e-08
HILIC-neg_Cluster_1133_Flavonoids	6.3.5.1: NAD(+) synthase (glutamine-hydrolyzing)	0.572242	3.31756e-10	1.58148e-09
C18-neg_Cluster_0404_Flavonoids	6.3.5.1: NAD(+) synthase (glutamine-hydrolyzing)	0.575574	2.48066e-10	1.19985e-09
C18-neg_Cluster_2081_Benzopyrans	6.3.5.1: NAD(+) synthase (glutamine-hydrolyzing)	0.496493	1.11374e-07	3.45341e-07
C18-neg_Cluster_0774_Alpha-acyloxy carbonyl compounds	6.3.5.1: NAD(+) synthase (glutamine-hydrolyzing)	0.49109	1.60107e-07	4.8224e-07
HILIC-pos_Cluster_2098_Tetrapyrroles and derivatives	6.3.5.1: NAD(+) synthase (glutamine-hydrolyzing)	0.505032	6.19469e-08	2.02328e-07
HILIC-neg_Cluster_1813_Tetrapyrroles and derivatives	6.3.5.1: NAD(+) synthase (glutamine-hydrolyzing)	0.570259	3.93785e-10	1.85927e-09
HILIC-pos_Cluster_2231_Steroidal saponins	6.3.5.1: NAD(+) synthase (glutamine-hydrolyzing)	0.468495	6.84085e-07	1.80052e-06
C18-neg_Cluster_2161_Tetrapyrroles and derivatives	6.3.5.1: NAD(+) synthase (glutamine-hydrolyzing)	0.47738	3.91276e-07	1.08675e-06
HILIC-pos_Cluster_2099_Tetrapyrroles and derivatives	6.3.5.1: NAD(+) synthase (glutamine-hydrolyzing)	0.500448	8.50458e-08	2.70275e-07
HILIC-neg_Cluster_1816_Tetrapyrroles and derivatives	6.3.5.1: NAD(+) synthase (glutamine-hydrolyzing)	0.464071	8.98254e-07	2.29602e-06
HILIC-pos_Cluster_2153_Tetrapyrroles and derivatives	6.3.5.1: NAD(+) synthase (glutamine-hydrolyzing)	0.531436	9.09029e-09	3.48244e-08
C8-pos_Cluster_1293_Tetrapyrroles and derivatives	6.3.5.1: NAD(+) synthase (glutamine-hydrolyzing)	0.472945	5.18142e-07	1.40121e-06
C18-neg_Cluster_2080_Benzopyrans	6.3.5.1: NAD(+) synthase (glutamine-hydrolyzing)	0.472353	5.37785e-07	1.4469e-06
C18-neg_Cluster_2127_Benzenesulfonic acids and derivatives	6.3.5.1: NAD(+) synthase (glutamine-hydrolyzing)	0.496151	1.13982e-07	3.52909e-07
C18-neg_Cluster_1963_Sphingolipids	6.3.5.1: NAD(+) synthase (glutamine-hydrolyzing)	-0.464999	8.4865e-07	2.18315e-06
HILIC-pos_Cluster_2167_Benzenesulfonic acids and derivatives	6.3.5.1: NAD(+) synthase (glutamine-hydrolyzing)	0.423237	9.33825e-06	1.90857e-05
C18-neg_Cluster_2105_Tetrapyrroles and derivatives	6.3.5.1: NAD(+) synthase (glutamine-hydrolyzing)	0.555688	1.3412e-09	5.88374e-09
HILIC-pos_Cluster_2093_Tetrapyrroles and derivatives	6.3.5.1: NAD(+) synthase (glutamine-hydrolyzing)	0.578055	1.99372e-10	9.77242e-10
C18-neg_Cluster_0528_Quinolines and derivatives	6.3.5.1: NAD(+) synthase (glutamine-hydrolyzing)	0.474209	4.78496e-07	1.30363e-06
C18-neg_Cluster_0063_Medium-chain fatty acids	6.3.5.1: NAD(+) synthase (glutamine-hydrolyzing)	0.579625	1.73464e-10	8.59006e-10
C18-neg_Cluster_0772_Flavonoids	6.3.5.1: NAD(+) synthase (glutamine-hydrolyzing)	0.575185	2.56671e-10	1.23934e-09
HILIC-pos_Cluster_1275_Benzoquinolines	6.3.5.1: NAD(+) synthase (glutamine-hydrolyzing)	0.551697	1.85705e-09	7.96211e-09
HILIC-pos_Cluster_1191_Flavonoids	6.3.5.1: NAD(+) synthase (glutamine-hydrolyzing)	0.421268	1.03765e-05	2.10189e-05
C18-neg_Cluster_0136_Fatty acids and conjugates	6.3.5.1: NAD(+) synthase (glutamine-hydrolyzing)	0.636406	6.55476e-13	4.09356e-12
HILIC-pos_Cluster_1205_Diterpenoids	6.3.5.1: NAD(+) synthase (glutamine-hydrolyzing)	0.538393	5.33179e-09	2.13031e-08
HILIC-pos_Cluster_2142_Cardenolide glycosides and derivatives	6.3.5.1: NAD(+) synthase (glutamine-hydrolyzing)	0.452908	1.75625e-06	4.21825e-06
C18-neg_Cluster_0450_Dipeptides	6.3.5.1: NAD(+) synthase (glutamine-hydrolyzing)	0.462241	1.00426e-06	2.53962e-06
C18-neg_Cluster_2129_Benzenesulfonic acids and derivatives	6.3.5.1: NAD(+) synthase (glutamine-hydrolyzing)	0.431819	5.85263e-06	1.2521e-05
HILIC-pos_Cluster_0155_Monothioacetals	6.3.5.1: NAD(+) synthase (glutamine-hydrolyzing)	0.515417	2.96915e-08	1.03203e-07
HILIC-pos_Cluster_1049_Tropane alkaloids	6.3.5.1: NAD(+) synthase (glutamine-hydrolyzing)	0.514729	3.11984e-08	1.08084e-07
HILIC-pos_Cluster_1206_Diterpenoids	6.3.5.1: NAD(+) synthase (glutamine-hydrolyzing)	0.498068	1.00068e-07	3.13519e-07
C18-neg_Cluster_2130_Benzenesulfonic acids and derivatives	6.3.5.1: NAD(+) synthase (glutamine-hydrolyzing)	0.444048	2.94088e-06	6.72968e-06
C18-neg_Cluster_2038_Tetrapyrroles and derivatives	6.3.5.1: NAD(+) synthase (glutamine-hydrolyzing)	0.47456	4.67992e-07	1.27853e-06
C18-neg_Cluster_2149_Terpene lactones	6.3.5.1: NAD(+) synthase (glutamine-hydrolyzing)	0.552264	1.77365e-09	7.63563e-09
C8-pos_Cluster_1208_Tetrapyrroles and derivatives	6.3.5.1: NAD(+) synthase (glutamine-hydrolyzing)	0.470546	6.02175e-07	1.60247e-06
C18-neg_Cluster_0452_Dipeptides	6.3.5.1: NAD(+) synthase (glutamine-hydrolyzing)	0.468478	6.84804e-07	1.80196e-06
C18-neg_Cluster_0586_Hydroxybenzoic acid derivatives	6.3.5.1: NAD(+) synthase (glutamine-hydrolyzing)	0.48962	1.76546e-07	5.26853e-07
HILIC-pos_Cluster_0242_Pteridines and derivatives	6.3.5.1: NAD(+) synthase (glutamine-hydrolyzing)	0.519245	2.25009e-08	8.01455e-08
C18-neg_Cluster_2083_Benzopyrans	6.3.5.1: NAD(+) synthase (glutamine-hydrolyzing)	0.47191	5.52945e-07	1.48318e-06
C18-neg_Cluster_2021_Tetrapyrroles and derivatives	6.3.5.1: NAD(+) synthase (glutamine-hydrolyzing)	0.639672	4.58744e-13	2.88851e-12
HILIC-neg_Cluster_0793_Xylenes	6.3.5.1: NAD(+) synthase (glutamine-hydrolyzing)	0.606679	1.39528e-11	7.75583e-11
HILIC-pos_Cluster_1216_Alkyl-phenylketones	6.3.5.1: NAD(+) synthase (glutamine-hydrolyzing)	0.519308	2.23979e-08	7.98461e-08
HILIC-pos_Cluster_1050_Tropane alkaloids	6.3.5.1: NAD(+) synthase (glutamine-hydrolyzing)	0.513034	3.52271e-08	1.20798e-07
HILIC-pos_Cluster_1959_Cardiolipins	6.3.5.1: NAD(+) synthase (glutamine-hydrolyzing)	0.485772	2.27493e-07	6.63944e-07
C18-neg_Cluster_0786_Pyridines and derivatives	6.3.5.1: NAD(+) synthase (glutamine-hydrolyzing)	0.411503	1.73352e-05	3.34453e-05
HILIC-neg_Cluster_1055_Flavonoids	6.3.5.1: NAD(+) synthase (glutamine-hydrolyzing)	0.578911	1.84819e-10	9.10682e-10
C18-neg_Cluster_0526_Quinolines and derivatives	6.3.5.1: NAD(+) synthase (glutamine-hydrolyzing)	0.55244	1.7485e-09	7.53963e-09
C18-neg_Cluster_0485_Phenylbenzodioxanes	6.3.5.1: NAD(+) synthase (glutamine-hydrolyzing)	0.450891	1.97742e-06	4.69126e-06
C18-neg_Cluster_1158_Alpha amino acid esters	6.3.5.1: NAD(+) synthase (glutamine-hydrolyzing)	0.48528	2.34938e-07	6.84132e-07
C8-pos_Cluster_1203_Tetrapyrroles and derivatives	6.3.5.1: NAD(+) synthase (glutamine-hydrolyzing)	0.546072	2.91696e-09	1.21657e-08
HILIC-pos_Cluster_0594_Medium-chain fatty acids	6.3.5.1: NAD(+) synthase (glutamine-hydrolyzing)	0.475891	4.30161e-07	1.18382e-06
C18-neg_Cluster_1838_Triterpenoids	6.3.5.1: NAD(+) synthase (glutamine-hydrolyzing)	0.473463	5.01545e-07	1.36048e-06
HILIC-neg_Cluster_1086_Diazines	6.3.5.1: NAD(+) synthase (glutamine-hydrolyzing)	0.465664	8.14675e-07	2.10411e-06
HILIC-pos_Cluster_0649_O-glycosyl compounds	6.3.5.1: NAD(+) synthase (glutamine-hydrolyzing)	0.630028	1.29852e-12	7.8786e-12
C18-neg_Cluster_0020_Medium-chain fatty acids	6.3.5.1: NAD(+) synthase (glutamine-hydrolyzing)	0.513192	3.48297e-08	1.19533e-07
C18-neg_Cluster_2032_Oligopeptides	6.3.5.1: NAD(+) synthase (glutamine-hydrolyzing)	0.38897	5.33845e-05	9.34145e-05
C18-neg_Cluster_0500_Flavonoids	3.4.24.71: Endothelin-converting enzyme 1	0.593719	4.80493e-11	2.53926e-10
C18-neg_Cluster_2096_Steroid glucuronide conjugates	3.4.24.71: Endothelin-converting enzyme 1	0.555544	1.35711e-09	5.94888e-09
C18-neg_Cluster_0197_Fatty acids and conjugates	3.4.24.71: Endothelin-converting enzyme 1	0.527655	1.20869e-08	4.53347e-08
HILIC-pos_Cluster_2146_Dipeptides	3.4.24.71: Endothelin-converting enzyme 1	0.56551	5.90953e-10	2.74026e-09
HILIC-neg_Cluster_1831_Terpene glycosides	3.4.24.71: Endothelin-converting enzyme 1	0.563108	7.23877e-10	3.30654e-09
C18-neg_Cluster_2109_Tetrapyrroles and derivatives	3.4.24.71: Endothelin-converting enzyme 1	0.539468	4.90452e-09	1.97035e-08
C18-neg_Cluster_2128_Benzenesulfonic acids and derivatives	3.4.24.71: Endothelin-converting enzyme 1	0.583486	1.22779e-10	6.20603e-10
C18-neg_Cluster_2037_Triterpenoids	3.4.24.71: Endothelin-converting enzyme 1	0.569497	4.20477e-10	1.97864e-09
HILIC-neg_Cluster_1133_Flavonoids	3.4.24.71: Endothelin-converting enzyme 1	0.545016	3.17211e-09	1.31387e-08
C18-neg_Cluster_0404_Flavonoids	3.4.24.71: Endothelin-converting enzyme 1	0.603438	1.9108e-11	1.04796e-10
C18-neg_Cluster_2081_Benzopyrans	3.4.24.71: Endothelin-converting enzyme 1	0.570097	3.99309e-10	1.88377e-09
C18-neg_Cluster_0774_Alpha-acyloxy carbonyl compounds	3.4.24.71: Endothelin-converting enzyme 1	0.535301	6.76862e-09	2.65277e-08
HILIC-pos_Cluster_2098_Tetrapyrroles and derivatives	3.4.24.71: Endothelin-converting enzyme 1	0.554713	1.45268e-09	6.33647e-09
HILIC-neg_Cluster_1813_Tetrapyrroles and derivatives	3.4.24.71: Endothelin-converting enzyme 1	0.52978	1.03031e-08	3.91146e-08
HILIC-pos_Cluster_2231_Steroidal saponins	3.4.24.71: Endothelin-converting enzyme 1	0.544233	3.37493e-09	1.39138e-08
C18-neg_Cluster_2161_Tetrapyrroles and derivatives	3.4.24.71: Endothelin-converting enzyme 1	0.5803	1.63344e-10	8.11756e-10
HILIC-pos_Cluster_2099_Tetrapyrroles and derivatives	3.4.24.71: Endothelin-converting enzyme 1	0.56823	4.68731e-10	2.19406e-09
HILIC-neg_Cluster_1816_Tetrapyrroles and derivatives	3.4.24.71: Endothelin-converting enzyme 1	0.534415	7.24421e-09	2.81984e-08
HILIC-pos_Cluster_2153_Tetrapyrroles and derivatives	3.4.24.71: Endothelin-converting enzyme 1	0.570579	3.8306e-10	1.8127e-09
C8-pos_Cluster_1293_Tetrapyrroles and derivatives	3.4.24.71: Endothelin-converting enzyme 1	0.574888	2.63447e-10	1.2706e-09
C18-neg_Cluster_2080_Benzopyrans	3.4.24.71: Endothelin-converting enzyme 1	0.563923	6.75886e-10	3.10586e-09
C18-neg_Cluster_2127_Benzenesulfonic acids and derivatives	3.4.24.71: Endothelin-converting enzyme 1	0.565272	6.03009e-10	2.79385e-09
C18-neg_Cluster_1963_Sphingolipids	3.4.24.71: Endothelin-converting enzyme 1	-0.452527	1.79609e-06	4.30166e-06
HILIC-pos_Cluster_2167_Benzenesulfonic acids and derivatives	3.4.24.71: Endothelin-converting enzyme 1	0.553502	1.60371e-09	6.94666e-09
C18-neg_Cluster_2105_Tetrapyrroles and derivatives	3.4.24.71: Endothelin-converting enzyme 1	0.562195	7.81586e-10	3.55184e-09
HILIC-pos_Cluster_2093_Tetrapyrroles and derivatives	3.4.24.71: Endothelin-converting enzyme 1	0.593943	4.70555e-11	2.48908e-10
C18-neg_Cluster_0528_Quinolines and derivatives	3.4.24.71: Endothelin-converting enzyme 1	0.553648	1.58483e-09	6.87727e-09
C18-neg_Cluster_0063_Medium-chain fatty acids	3.4.24.71: Endothelin-converting enzyme 1	0.512039	3.78176e-08	1.28711e-07
C18-neg_Cluster_0772_Flavonoids	3.4.24.71: Endothelin-converting enzyme 1	0.559144	1.00823e-09	4.50281e-09
HILIC-pos_Cluster_1275_Benzoquinolines	3.4.24.71: Endothelin-converting enzyme 1	0.569554	4.18425e-10	1.97008e-09
HILIC-pos_Cluster_1191_Flavonoids	3.4.24.71: Endothelin-converting enzyme 1	0.561985	7.95515e-10	3.60638e-09
C18-neg_Cluster_0136_Fatty acids and conjugates	3.4.24.71: Endothelin-converting enzyme 1	0.53118	9.26784e-09	3.54481e-08
HILIC-pos_Cluster_1205_Diterpenoids	3.4.24.71: Endothelin-converting enzyme 1	0.604587	1.71001e-11	9.41512e-11
HILIC-pos_Cluster_2142_Cardenolide glycosides and derivatives	3.4.24.71: Endothelin-converting enzyme 1	0.581104	1.5203e-10	7.57988e-10
C18-neg_Cluster_0450_Dipeptides	3.4.24.71: Endothelin-converting enzyme 1	0.552576	1.72929e-09	7.46181e-09
C18-neg_Cluster_2129_Benzenesulfonic acids and derivatives	3.4.24.71: Endothelin-converting enzyme 1	0.560925	8.69246e-10	3.91428e-09
HILIC-pos_Cluster_0155_Monothioacetals	3.4.24.71: Endothelin-converting enzyme 1	0.460567	1.11149e-06	2.7836e-06
HILIC-pos_Cluster_1049_Tropane alkaloids	3.4.24.71: Endothelin-converting enzyme 1	0.520397	2.06854e-08	7.42482e-08
HILIC-pos_Cluster_1206_Diterpenoids	3.4.24.71: Endothelin-converting enzyme 1	0.586987	8.93969e-11	4.58336e-10
C18-neg_Cluster_2130_Benzenesulfonic acids and derivatives	3.4.24.71: Endothelin-converting enzyme 1	0.548191	2.46318e-09	1.03837e-08
C18-neg_Cluster_2038_Tetrapyrroles and derivatives	3.4.24.71: Endothelin-converting enzyme 1	0.496442	1.11755e-07	3.46396e-07
C18-neg_Cluster_2149_Terpene lactones	3.4.24.71: Endothelin-converting enzyme 1	0.558626	1.05252e-09	4.69064e-09
C8-pos_Cluster_1208_Tetrapyrroles and derivatives	3.4.24.71: Endothelin-converting enzyme 1	0.526293	1.33819e-08	4.97925e-08
C18-neg_Cluster_0452_Dipeptides	3.4.24.71: Endothelin-converting enzyme 1	0.542655	3.82195e-09	1.56114e-08
C18-neg_Cluster_0586_Hydroxybenzoic acid derivatives	3.4.24.71: Endothelin-converting enzyme 1	0.430961	6.13618e-06	1.30514e-05
HILIC-pos_Cluster_0242_Pteridines and derivatives	3.4.24.71: Endothelin-converting enzyme 1	0.453623	1.68354e-06	4.05764e-06
C18-neg_Cluster_2083_Benzopyrans	3.4.24.71: Endothelin-converting enzyme 1	0.561673	8.16556e-10	3.69381e-09
C18-neg_Cluster_2021_Tetrapyrroles and derivatives	3.4.24.71: Endothelin-converting enzyme 1	0.576123	2.36409e-10	1.14776e-09
HILIC-neg_Cluster_0793_Xylenes	3.4.24.71: Endothelin-converting enzyme 1	0.549866	2.1531e-09	9.13601e-09
HILIC-pos_Cluster_1216_Alkyl-phenylketones	3.4.24.71: Endothelin-converting enzyme 1	0.582902	1.29401e-10	6.51729e-10
HILIC-pos_Cluster_1050_Tropane alkaloids	3.4.24.71: Endothelin-converting enzyme 1	0.579917	1.69011e-10	8.38929e-10
HILIC-pos_Cluster_1959_Cardiolipins	3.4.24.71: Endothelin-converting enzyme 1	0.563279	7.13586e-10	3.26574e-09
C18-neg_Cluster_0786_Pyridines and derivatives	3.4.24.71: Endothelin-converting enzyme 1	0.446556	2.54522e-06	5.90762e-06
HILIC-neg_Cluster_1055_Flavonoids	3.4.24.71: Endothelin-converting enzyme 1	0.620716	3.4277e-12	2.01862e-11
C18-neg_Cluster_0526_Quinolines and derivatives	3.4.24.71: Endothelin-converting enzyme 1	0.570353	3.906e-10	1.84475e-09
C18-neg_Cluster_0485_Phenylbenzodioxanes	3.4.24.71: Endothelin-converting enzyme 1	0.466639	7.67253e-07	1.99479e-06
C18-neg_Cluster_1158_Alpha amino acid esters	3.4.24.71: Endothelin-converting enzyme 1	0.582391	1.35485e-10	6.80336e-10
C8-pos_Cluster_1203_Tetrapyrroles and derivatives	3.4.24.71: Endothelin-converting enzyme 1	0.603659	1.87059e-11	1.02724e-10
HILIC-pos_Cluster_0594_Medium-chain fatty acids	3.4.24.71: Endothelin-converting enzyme 1	0.412001	1.68934e-05	3.26635e-05
C18-neg_Cluster_1838_Triterpenoids	3.4.24.71: Endothelin-converting enzyme 1	0.57682	2.22331e-10	1.08504e-09
HILIC-neg_Cluster_1086_Diazines	3.4.24.71: Endothelin-converting enzyme 1	0.510845	4.11676e-08	1.38989e-07
HILIC-pos_Cluster_0649_O-glycosyl compounds	3.4.24.71: Endothelin-converting enzyme 1	0.449444	2.15206e-06	5.05994e-06
C18-neg_Cluster_0020_Medium-chain fatty acids	3.4.24.71: Endothelin-converting enzyme 1	0.493082	1.40159e-07	4.26969e-07
C18-neg_Cluster_0500_Flavonoids	3.1.3.13: Bisphosphoglycerate phosphatase	0.541123	4.31009e-09	1.74655e-08
C18-neg_Cluster_2096_Steroid glucuronide conjugates	3.1.3.13: Bisphosphoglycerate phosphatase	0.587159	8.80034e-11	4.51742e-10
C18-neg_Cluster_0197_Fatty acids and conjugates	3.1.3.13: Bisphosphoglycerate phosphatase	0.615432	5.86153e-12	3.3775e-11
HILIC-pos_Cluster_2146_Dipeptides	3.1.3.13: Bisphosphoglycerate phosphatase	0.581263	1.49894e-10	7.48446e-10
HILIC-neg_Cluster_1831_Terpene glycosides	3.1.3.13: Bisphosphoglycerate phosphatase	0.597943	3.2307e-11	1.73732e-10
C18-neg_Cluster_2109_Tetrapyrroles and derivatives	3.1.3.13: Bisphosphoglycerate phosphatase	0.630485	1.23701e-12	7.52984e-12
C18-neg_Cluster_2128_Benzenesulfonic acids and derivatives	3.1.3.13: Bisphosphoglycerate phosphatase	0.598131	3.17371e-11	1.70776e-10
C18-neg_Cluster_2037_Triterpenoids	3.1.3.13: Bisphosphoglycerate phosphatase	0.581549	1.46107e-10	7.30405e-10
HILIC-neg_Cluster_1133_Flavonoids	3.1.3.13: Bisphosphoglycerate phosphatase	0.572985	3.11006e-10	1.48846e-09
C18-neg_Cluster_0404_Flavonoids	3.1.3.13: Bisphosphoglycerate phosphatase	0.517623	2.53175e-08	8.91033e-08
C18-neg_Cluster_2081_Benzopyrans	3.1.3.13: Bisphosphoglycerate phosphatase	0.591246	6.04594e-11	3.16332e-10
C18-neg_Cluster_0774_Alpha-acyloxy carbonyl compounds	3.1.3.13: Bisphosphoglycerate phosphatase	0.593166	5.05882e-11	2.66757e-10
HILIC-pos_Cluster_2098_Tetrapyrroles and derivatives	3.1.3.13: Bisphosphoglycerate phosphatase	0.556884	1.21553e-09	5.36177e-09
HILIC-neg_Cluster_1813_Tetrapyrroles and derivatives	3.1.3.13: Bisphosphoglycerate phosphatase	0.582818	1.30381e-10	6.56466e-10
HILIC-pos_Cluster_2231_Steroidal saponins	3.1.3.13: Bisphosphoglycerate phosphatase	0.596608	3.66478e-11	1.96072e-10
C18-neg_Cluster_2161_Tetrapyrroles and derivatives	3.1.3.13: Bisphosphoglycerate phosphatase	0.634732	7.85372e-13	4.86688e-12
HILIC-pos_Cluster_2099_Tetrapyrroles and derivatives	3.1.3.13: Bisphosphoglycerate phosphatase	0.555125	1.40454e-09	6.15197e-09
HILIC-neg_Cluster_1816_Tetrapyrroles and derivatives	3.1.3.13: Bisphosphoglycerate phosphatase	0.589144	7.3384e-11	3.7994e-10
HILIC-pos_Cluster_2153_Tetrapyrroles and derivatives	3.1.3.13: Bisphosphoglycerate phosphatase	0.580978	1.53754e-10	7.6613e-10
C8-pos_Cluster_1293_Tetrapyrroles and derivatives	3.1.3.13: Bisphosphoglycerate phosphatase	0.559909	9.46143e-10	4.24353e-09
C18-neg_Cluster_2080_Benzopyrans	3.1.3.13: Bisphosphoglycerate phosphatase	0.609171	1.09304e-11	6.14678e-11
C18-neg_Cluster_2127_Benzenesulfonic acids and derivatives	3.1.3.13: Bisphosphoglycerate phosphatase	0.591152	6.0985e-11	3.18784e-10
C18-neg_Cluster_1963_Sphingolipids	3.1.3.13: Bisphosphoglycerate phosphatase	-0.433803	5.2438e-06	1.13702e-05
HILIC-pos_Cluster_2167_Benzenesulfonic acids and derivatives	3.1.3.13: Bisphosphoglycerate phosphatase	0.578075	1.99018e-10	9.75792e-10
C18-neg_Cluster_2105_Tetrapyrroles and derivatives	3.1.3.13: Bisphosphoglycerate phosphatase	0.577918	2.01803e-10	9.88582e-10
HILIC-pos_Cluster_2093_Tetrapyrroles and derivatives	3.1.3.13: Bisphosphoglycerate phosphatase	0.582982	1.28475e-10	6.47452e-10
C18-neg_Cluster_0528_Quinolines and derivatives	3.1.3.13: Bisphosphoglycerate phosphatase	0.614042	6.73905e-12	3.85937e-11
C18-neg_Cluster_0063_Medium-chain fatty acids	3.1.3.13: Bisphosphoglycerate phosphatase	0.545024	3.17011e-09	1.31337e-08
C18-neg_Cluster_0772_Flavonoids	3.1.3.13: Bisphosphoglycerate phosphatase	0.554043	1.53457e-09	6.67463e-09
HILIC-pos_Cluster_1275_Benzoquinolines	3.1.3.13: Bisphosphoglycerate phosphatase	0.51977	2.16555e-08	7.73964e-08
HILIC-pos_Cluster_1191_Flavonoids	3.1.3.13: Bisphosphoglycerate phosphatase	0.49089	1.62254e-07	4.88181e-07
C18-neg_Cluster_0136_Fatty acids and conjugates	3.1.3.13: Bisphosphoglycerate phosphatase	0.599948	2.67049e-11	1.44575e-10
HILIC-pos_Cluster_1205_Diterpenoids	3.1.3.13: Bisphosphoglycerate phosphatase	0.605199	1.61156e-11	8.89923e-11
HILIC-pos_Cluster_2142_Cardenolide glycosides and derivatives	3.1.3.13: Bisphosphoglycerate phosphatase	0.49274	1.43408e-07	4.36077e-07
C18-neg_Cluster_0450_Dipeptides	3.1.3.13: Bisphosphoglycerate phosphatase	0.628073	1.5965e-12	9.64488e-12
C18-neg_Cluster_2129_Benzenesulfonic acids and derivatives	3.1.3.13: Bisphosphoglycerate phosphatase	0.594167	4.60809e-11	2.44059e-10
HILIC-pos_Cluster_0155_Monothioacetals	3.1.3.13: Bisphosphoglycerate phosphatase	0.563765	6.84912e-10	3.14562e-09
HILIC-pos_Cluster_1049_Tropane alkaloids	3.1.3.13: Bisphosphoglycerate phosphatase	0.629145	1.42553e-12	8.63366e-12
HILIC-pos_Cluster_1206_Diterpenoids	3.1.3.13: Bisphosphoglycerate phosphatase	0.611007	9.11804e-12	5.16209e-11
C18-neg_Cluster_2130_Benzenesulfonic acids and derivatives	3.1.3.13: Bisphosphoglycerate phosphatase	0.571829	3.43846e-10	1.63587e-09
C18-neg_Cluster_2038_Tetrapyrroles and derivatives	3.1.3.13: Bisphosphoglycerate phosphatase	0.58898	7.44995e-11	3.85297e-10
C18-neg_Cluster_2149_Terpene lactones	3.1.3.13: Bisphosphoglycerate phosphatase	0.587564	8.48104e-11	4.36016e-10
C8-pos_Cluster_1208_Tetrapyrroles and derivatives	3.1.3.13: Bisphosphoglycerate phosphatase	0.53825	5.39098e-09	2.15243e-08
C18-neg_Cluster_0452_Dipeptides	3.1.3.13: Bisphosphoglycerate phosphatase	0.612855	7.58771e-12	4.31311e-11
C18-neg_Cluster_0586_Hydroxybenzoic acid derivatives	3.1.3.13: Bisphosphoglycerate phosphatase	0.55977	9.57146e-10	4.29059e-09
HILIC-pos_Cluster_0242_Pteridines and derivatives	3.1.3.13: Bisphosphoglycerate phosphatase	0.558393	1.07304e-09	4.77579e-09
C18-neg_Cluster_2083_Benzopyrans	3.1.3.13: Bisphosphoglycerate phosphatase	0.605162	1.61722e-11	8.92757e-11
C18-neg_Cluster_2021_Tetrapyrroles and derivatives	3.1.3.13: Bisphosphoglycerate phosphatase	0.590889	6.24854e-11	3.26121e-10
HILIC-neg_Cluster_0793_Xylenes	3.1.3.13: Bisphosphoglycerate phosphatase	0.582421	1.35123e-10	6.78718e-10
HILIC-pos_Cluster_1216_Alkyl-phenylketones	3.1.3.13: Bisphosphoglycerate phosphatase	0.606969	1.35643e-11	7.54978e-11
HILIC-pos_Cluster_1050_Tropane alkaloids	3.1.3.13: Bisphosphoglycerate phosphatase	0.603259	1.94422e-11	1.06524e-10
HILIC-pos_Cluster_1959_Cardiolipins	3.1.3.13: Bisphosphoglycerate phosphatase	0.592204	5.53229e-11	2.9054e-10
C18-neg_Cluster_0786_Pyridines and derivatives	3.1.3.13: Bisphosphoglycerate phosphatase	0.520674	2.02697e-08	7.28921e-08
HILIC-neg_Cluster_1055_Flavonoids	3.1.3.13: Bisphosphoglycerate phosphatase	0.485018	2.38992e-07	6.94735e-07
C18-neg_Cluster_0526_Quinolines and derivatives	3.1.3.13: Bisphosphoglycerate phosphatase	0.557306	1.17398e-09	5.19757e-09
C18-neg_Cluster_0485_Phenylbenzodioxanes	3.1.3.13: Bisphosphoglycerate phosphatase	0.574835	2.64657e-10	1.27607e-09
C18-neg_Cluster_1158_Alpha amino acid esters	3.1.3.13: Bisphosphoglycerate phosphatase	0.605344	1.58904e-11	8.78354e-11
C8-pos_Cluster_1203_Tetrapyrroles and derivatives	3.1.3.13: Bisphosphoglycerate phosphatase	0.544634	3.26955e-09	1.3519e-08
HILIC-pos_Cluster_0594_Medium-chain fatty acids	3.1.3.13: Bisphosphoglycerate phosphatase	0.563641	6.92138e-10	3.17621e-09
C18-neg_Cluster_1838_Triterpenoids	3.1.3.13: Bisphosphoglycerate phosphatase	0.613884	6.84697e-12	3.9185e-11
HILIC-neg_Cluster_1086_Diazines	3.1.3.13: Bisphosphoglycerate phosphatase	0.518848	2.31611e-08	8.22362e-08
HILIC-pos_Cluster_0649_O-glycosyl compounds	3.1.3.13: Bisphosphoglycerate phosphatase	0.446484	2.55587e-06	5.92825e-06
C18-neg_Cluster_0020_Medium-chain fatty acids	3.1.3.13: Bisphosphoglycerate phosphatase	0.410345	1.84034e-05	3.52833e-05
C18-neg_Cluster_2032_Oligopeptides	3.1.3.13: Bisphosphoglycerate phosphatase	0.452276	1.82292e-06	4.35726e-06
C18-neg_Cluster_0500_Flavonoids	1.5.3.1: Sarcosine oxidase	0.464795	8.59286e-07	2.20849e-06
C18-neg_Cluster_2096_Steroid glucuronide conjugates	1.5.3.1: Sarcosine oxidase	0.476362	4.17473e-07	1.15192e-06
C18-neg_Cluster_0197_Fatty acids and conjugates	1.5.3.1: Sarcosine oxidase	0.497899	1.01227e-07	3.16738e-07
HILIC-pos_Cluster_2146_Dipeptides	1.5.3.1: Sarcosine oxidase	0.449032	2.20441e-06	5.17292e-06
HILIC-neg_Cluster_1831_Terpene glycosides	1.5.3.1: Sarcosine oxidase	0.435016	4.90155e-06	1.0697e-05
C18-neg_Cluster_2109_Tetrapyrroles and derivatives	1.5.3.1: Sarcosine oxidase	0.453667	1.67919e-06	4.04877e-06
C18-neg_Cluster_2128_Benzenesulfonic acids and derivatives	1.5.3.1: Sarcosine oxidase	0.399723	3.15284e-05	5.7669e-05
C18-neg_Cluster_2037_Triterpenoids	1.5.3.1: Sarcosine oxidase	0.45606	1.45682e-06	3.55537e-06
HILIC-neg_Cluster_1133_Flavonoids	1.5.3.1: Sarcosine oxidase	0.487193	2.07234e-07	6.09785e-07
C18-neg_Cluster_0404_Flavonoids	1.5.3.1: Sarcosine oxidase	0.473506	5.00176e-07	1.35699e-06
C18-neg_Cluster_2081_Benzopyrans	1.5.3.1: Sarcosine oxidase	0.431412	5.98535e-06	1.27758e-05
C18-neg_Cluster_0774_Alpha-acyloxy carbonyl compounds	1.5.3.1: Sarcosine oxidase	0.437019	4.38213e-06	9.64973e-06
HILIC-pos_Cluster_2098_Tetrapyrroles and derivatives	1.5.3.1: Sarcosine oxidase	0.47034	6.09956e-07	1.62215e-06
HILIC-neg_Cluster_1813_Tetrapyrroles and derivatives	1.5.3.1: Sarcosine oxidase	0.516241	2.79788e-08	9.77342e-08
HILIC-pos_Cluster_2231_Steroidal saponins	1.5.3.1: Sarcosine oxidase	0.415609	1.39976e-05	2.7555e-05
C18-neg_Cluster_2161_Tetrapyrroles and derivatives	1.5.3.1: Sarcosine oxidase	0.433924	5.20875e-06	1.13044e-05
HILIC-pos_Cluster_2099_Tetrapyrroles and derivatives	1.5.3.1: Sarcosine oxidase	0.482235	2.86415e-07	8.21707e-07
HILIC-neg_Cluster_1816_Tetrapyrroles and derivatives	1.5.3.1: Sarcosine oxidase	0.456922	1.38379e-06	3.39435e-06
HILIC-pos_Cluster_2153_Tetrapyrroles and derivatives	1.5.3.1: Sarcosine oxidase	0.504303	6.51681e-08	2.11617e-07
C8-pos_Cluster_1293_Tetrapyrroles and derivatives	1.5.3.1: Sarcosine oxidase	0.409089	1.96316e-05	3.7408e-05
C18-neg_Cluster_2080_Benzopyrans	1.5.3.1: Sarcosine oxidase	0.446012	2.62658e-06	6.07215e-06
C18-neg_Cluster_2127_Benzenesulfonic acids and derivatives	1.5.3.1: Sarcosine oxidase	0.402282	2.77388e-05	5.12553e-05
C18-neg_Cluster_1963_Sphingolipids	1.5.3.1: Sarcosine oxidase	-0.497812	1.01829e-07	3.18209e-07
HILIC-pos_Cluster_2167_Benzenesulfonic acids and derivatives	1.5.3.1: Sarcosine oxidase	0.401408	2.89824e-05	5.33775e-05
C18-neg_Cluster_2105_Tetrapyrroles and derivatives	1.5.3.1: Sarcosine oxidase	0.475664	4.36415e-07	1.19888e-06
HILIC-pos_Cluster_2093_Tetrapyrroles and derivatives	1.5.3.1: Sarcosine oxidase	0.564277	6.55943e-10	3.02082e-09
C18-neg_Cluster_0528_Quinolines and derivatives	1.5.3.1: Sarcosine oxidase	0.437798	4.19437e-06	9.27632e-06
C18-neg_Cluster_0063_Medium-chain fatty acids	1.5.3.1: Sarcosine oxidase	0.492488	1.45848e-07	4.43017e-07
C18-neg_Cluster_0772_Flavonoids	1.5.3.1: Sarcosine oxidase	0.454414	1.60655e-06	3.88531e-06
HILIC-pos_Cluster_1275_Benzoquinolines	1.5.3.1: Sarcosine oxidase	0.442424	3.2273e-06	7.31629e-06
HILIC-pos_Cluster_1191_Flavonoids	1.5.3.1: Sarcosine oxidase	0.282291	0.00404584	0.00551354
C18-neg_Cluster_0136_Fatty acids and conjugates	1.5.3.1: Sarcosine oxidase	0.549154	2.28003e-09	9.65759e-09
HILIC-pos_Cluster_1205_Diterpenoids	1.5.3.1: Sarcosine oxidase	0.476983	4.01303e-07	1.11149e-06
HILIC-pos_Cluster_2142_Cardenolide glycosides and derivatives	1.5.3.1: Sarcosine oxidase	0.418128	1.22595e-05	2.44075e-05
C18-neg_Cluster_0450_Dipeptides	1.5.3.1: Sarcosine oxidase	0.442496	3.21392e-06	7.28791e-06
C18-neg_Cluster_2129_Benzenesulfonic acids and derivatives	1.5.3.1: Sarcosine oxidase	0.38097	7.8074e-05	0.000132754
HILIC-pos_Cluster_0155_Monothioacetals	1.5.3.1: Sarcosine oxidase	0.489373	1.79461e-07	5.35078e-07
HILIC-pos_Cluster_1049_Tropane alkaloids	1.5.3.1: Sarcosine oxidase	0.447703	2.38166e-06	5.55401e-06
HILIC-pos_Cluster_1206_Diterpenoids	1.5.3.1: Sarcosine oxidase	0.466066	7.9479e-07	2.05843e-06
C18-neg_Cluster_2130_Benzenesulfonic acids and derivatives	1.5.3.1: Sarcosine oxidase	0.358673	0.000214133	0.000340964
C18-neg_Cluster_2038_Tetrapyrroles and derivatives	1.5.3.1: Sarcosine oxidase	0.480323	3.2404e-07	9.18494e-07
C18-neg_Cluster_2149_Terpene lactones	1.5.3.1: Sarcosine oxidase	0.494648	1.26158e-07	3.87402e-07
C8-pos_Cluster_1208_Tetrapyrroles and derivatives	1.5.3.1: Sarcosine oxidase	0.440587	3.58291e-06	8.04446e-06
C18-neg_Cluster_0452_Dipeptides	1.5.3.1: Sarcosine oxidase	0.450785	1.98972e-06	4.71512e-06
C18-neg_Cluster_0586_Hydroxybenzoic acid derivatives	1.5.3.1: Sarcosine oxidase	0.47435	4.74255e-07	1.29438e-06
HILIC-pos_Cluster_0242_Pteridines and derivatives	1.5.3.1: Sarcosine oxidase	0.497652	1.02943e-07	3.21031e-07
C18-neg_Cluster_2083_Benzopyrans	1.5.3.1: Sarcosine oxidase	0.408873	1.98505e-05	3.77824e-05
C18-neg_Cluster_2021_Tetrapyrroles and derivatives	1.5.3.1: Sarcosine oxidase	0.566037	5.65116e-10	2.62479e-09
HILIC-neg_Cluster_0793_Xylenes	1.5.3.1: Sarcosine oxidase	0.597858	3.25664e-11	1.75014e-10
HILIC-pos_Cluster_1216_Alkyl-phenylketones	1.5.3.1: Sarcosine oxidase	0.446416	2.56597e-06	5.94758e-06
HILIC-pos_Cluster_1050_Tropane alkaloids	1.5.3.1: Sarcosine oxidase	0.442076	3.29204e-06	7.444e-06
HILIC-pos_Cluster_1959_Cardiolipins	1.5.3.1: Sarcosine oxidase	0.452315	1.81868e-06	4.34898e-06
C18-neg_Cluster_0786_Pyridines and derivatives	1.5.3.1: Sarcosine oxidase	0.394971	3.9879e-05	7.1529e-05
HILIC-neg_Cluster_1055_Flavonoids	1.5.3.1: Sarcosine oxidase	0.512878	3.56202e-08	1.22022e-07
C18-neg_Cluster_0526_Quinolines and derivatives	1.5.3.1: Sarcosine oxidase	0.528102	1.16885e-08	4.39186e-08
C18-neg_Cluster_0485_Phenylbenzodioxanes	1.5.3.1: Sarcosine oxidase	0.410763	1.80111e-05	3.45903e-05
C18-neg_Cluster_1158_Alpha amino acid esters	1.5.3.1: Sarcosine oxidase	0.419598	1.13412e-05	2.27567e-05
C8-pos_Cluster_1203_Tetrapyrroles and derivatives	1.5.3.1: Sarcosine oxidase	0.505941	5.81425e-08	1.90865e-07
HILIC-pos_Cluster_0594_Medium-chain fatty acids	1.5.3.1: Sarcosine oxidase	0.43843	4.04779e-06	8.98519e-06
C18-neg_Cluster_1838_Triterpenoids	1.5.3.1: Sarcosine oxidase	0.399428	3.19949e-05	5.84144e-05
HILIC-neg_Cluster_1086_Diazines	1.5.3.1: Sarcosine oxidase	0.467895	7.10014e-07	1.86055e-06
HILIC-pos_Cluster_0649_O-glycosyl compounds	1.5.3.1: Sarcosine oxidase	0.561992	7.95001e-10	3.60507e-09
C18-neg_Cluster_0020_Medium-chain fatty acids	1.5.3.1: Sarcosine oxidase	0.386698	5.95302e-05	0.00010331
C18-neg_Cluster_2032_Oligopeptides	1.5.3.1: Sarcosine oxidase	0.395031	3.97611e-05	7.13479e-05
C18-neg_Cluster_0500_Flavonoids	1.4.3.1: D-aspartate oxidase	0.527703	1.20438e-08	4.5193e-08
C18-neg_Cluster_2096_Steroid glucuronide conjugates	1.4.3.1: D-aspartate oxidase	0.5258	1.38828e-08	5.15084e-08
C18-neg_Cluster_0197_Fatty acids and conjugates	1.4.3.1: D-aspartate oxidase	0.536737	6.06027e-09	2.39748e-08
HILIC-pos_Cluster_2146_Dipeptides	1.4.3.1: D-aspartate oxidase	0.523038	1.70366e-08	6.21955e-08
HILIC-neg_Cluster_1831_Terpene glycosides	1.4.3.1: D-aspartate oxidase	0.520727	2.01921e-08	7.26303e-08
C18-neg_Cluster_2109_Tetrapyrroles and derivatives	1.4.3.1: D-aspartate oxidase	0.564233	6.58435e-10	3.03064e-09
C18-neg_Cluster_2128_Benzenesulfonic acids and derivatives	1.4.3.1: D-aspartate oxidase	0.545068	3.15909e-09	1.30912e-08
C18-neg_Cluster_2037_Triterpenoids	1.4.3.1: D-aspartate oxidase	0.514328	3.2109e-08	1.11033e-07
HILIC-neg_Cluster_1133_Flavonoids	1.4.3.1: D-aspartate oxidase	0.474086	4.8223e-07	1.31147e-06
C18-neg_Cluster_0404_Flavonoids	1.4.3.1: D-aspartate oxidase	0.535589	6.62025e-09	2.60129e-08
C18-neg_Cluster_2081_Benzopyrans	1.4.3.1: D-aspartate oxidase	0.532655	8.28582e-09	3.19314e-08
C18-neg_Cluster_0774_Alpha-acyloxy carbonyl compounds	1.4.3.1: D-aspartate oxidase	0.53653	6.1576e-09	2.4337e-08
HILIC-pos_Cluster_2098_Tetrapyrroles and derivatives	1.4.3.1: D-aspartate oxidase	0.528688	1.11854e-08	4.21504e-08
HILIC-neg_Cluster_1813_Tetrapyrroles and derivatives	1.4.3.1: D-aspartate oxidase	0.529795	1.02914e-08	3.90791e-08
HILIC-pos_Cluster_2231_Steroidal saponins	1.4.3.1: D-aspartate oxidase	0.532646	8.29161e-09	3.19464e-08
C18-neg_Cluster_2161_Tetrapyrroles and derivatives	1.4.3.1: D-aspartate oxidase	0.495585	1.18429e-07	3.65536e-07
HILIC-pos_Cluster_2099_Tetrapyrroles and derivatives	1.4.3.1: D-aspartate oxidase	0.507252	5.30426e-08	1.75148e-07
HILIC-neg_Cluster_1816_Tetrapyrroles and derivatives	1.4.3.1: D-aspartate oxidase	0.532768	8.2153e-09	3.17032e-08
HILIC-pos_Cluster_2153_Tetrapyrroles and derivatives	1.4.3.1: D-aspartate oxidase	0.518416	2.39006e-08	8.46474e-08
C8-pos_Cluster_1293_Tetrapyrroles and derivatives	1.4.3.1: D-aspartate oxidase	0.48385	2.57912e-07	7.44848e-07
C18-neg_Cluster_2080_Benzopyrans	1.4.3.1: D-aspartate oxidase	0.535865	6.48117e-09	2.5514e-08
C18-neg_Cluster_2127_Benzenesulfonic acids and derivatives	1.4.3.1: D-aspartate oxidase	0.530405	9.82772e-09	3.7445e-08
C18-neg_Cluster_1963_Sphingolipids	1.4.3.1: D-aspartate oxidase	-0.383948	6.78498e-05	0.00011663
HILIC-pos_Cluster_2167_Benzenesulfonic acids and derivatives	1.4.3.1: D-aspartate oxidase	0.512395	3.68712e-08	1.25744e-07
C18-neg_Cluster_2105_Tetrapyrroles and derivatives	1.4.3.1: D-aspartate oxidase	0.511253	3.99911e-08	1.35343e-07
HILIC-pos_Cluster_2093_Tetrapyrroles and derivatives	1.4.3.1: D-aspartate oxidase	0.518369	2.39815e-08	8.48805e-08
C18-neg_Cluster_0528_Quinolines and derivatives	1.4.3.1: D-aspartate oxidase	0.540692	4.45793e-09	1.80204e-08
C18-neg_Cluster_0063_Medium-chain fatty acids	1.4.3.1: D-aspartate oxidase	0.436868	4.41932e-06	9.724e-06
C18-neg_Cluster_0772_Flavonoids	1.4.3.1: D-aspartate oxidase	0.525054	1.46745e-08	5.42305e-08
HILIC-pos_Cluster_1275_Benzoquinolines	1.4.3.1: D-aspartate oxidase	0.484214	2.51873e-07	7.28657e-07
HILIC-pos_Cluster_1191_Flavonoids	1.4.3.1: D-aspartate oxidase	0.446283	2.58567e-06	5.98746e-06
C18-neg_Cluster_0136_Fatty acids and conjugates	1.4.3.1: D-aspartate oxidase	0.548674	2.36961e-09	1.00093e-08
HILIC-pos_Cluster_1205_Diterpenoids	1.4.3.1: D-aspartate oxidase	0.514466	3.17923e-08	1.10074e-07
HILIC-pos_Cluster_2142_Cardenolide glycosides and derivatives	1.4.3.1: D-aspartate oxidase	0.454318	1.61572e-06	3.90636e-06
C18-neg_Cluster_0450_Dipeptides	1.4.3.1: D-aspartate oxidase	0.550877	1.98445e-09	8.46951e-09
C18-neg_Cluster_2129_Benzenesulfonic acids and derivatives	1.4.3.1: D-aspartate oxidase	0.541518	4.17897e-09	1.69873e-08
HILIC-pos_Cluster_0155_Monothioacetals	1.4.3.1: D-aspartate oxidase	0.501904	7.69395e-08	2.46561e-07
HILIC-pos_Cluster_1049_Tropane alkaloids	1.4.3.1: D-aspartate oxidase	0.55364	1.58581e-09	6.87976e-09
HILIC-pos_Cluster_1206_Diterpenoids	1.4.3.1: D-aspartate oxidase	0.518314	2.40786e-08	8.51703e-08
C18-neg_Cluster_2130_Benzenesulfonic acids and derivatives	1.4.3.1: D-aspartate oxidase	0.510799	4.1302e-08	1.39387e-07
C18-neg_Cluster_2038_Tetrapyrroles and derivatives	1.4.3.1: D-aspartate oxidase	0.521199	1.95046e-08	7.03662e-08
C18-neg_Cluster_2149_Terpene lactones	1.4.3.1: D-aspartate oxidase	0.532754	8.22382e-09	3.17215e-08
C8-pos_Cluster_1208_Tetrapyrroles and derivatives	1.4.3.1: D-aspartate oxidase	0.496137	1.1409e-07	3.53177e-07
C18-neg_Cluster_0452_Dipeptides	1.4.3.1: D-aspartate oxidase	0.5336	7.70987e-09	2.98828e-08
C18-neg_Cluster_0586_Hydroxybenzoic acid derivatives	1.4.3.1: D-aspartate oxidase	0.409777	1.89491e-05	3.62429e-05
HILIC-pos_Cluster_0242_Pteridines and derivatives	1.4.3.1: D-aspartate oxidase	0.497753	1.02242e-07	3.18965e-07
C18-neg_Cluster_2083_Benzopyrans	1.4.3.1: D-aspartate oxidase	0.53013	1.0034e-08	3.8162e-08
C18-neg_Cluster_2021_Tetrapyrroles and derivatives	1.4.3.1: D-aspartate oxidase	0.536925	5.97303e-09	2.36686e-08
HILIC-neg_Cluster_0793_Xylenes	1.4.3.1: D-aspartate oxidase	0.518884	2.31008e-08	8.20914e-08
HILIC-pos_Cluster_1216_Alkyl-phenylketones	1.4.3.1: D-aspartate oxidase	0.544733	3.2441e-09	1.34171e-08
HILIC-pos_Cluster_1050_Tropane alkaloids	1.4.3.1: D-aspartate oxidase	0.539119	5.03929e-09	2.02208e-08
HILIC-pos_Cluster_1959_Cardiolipins	1.4.3.1: D-aspartate oxidase	0.493851	1.33109e-07	4.07187e-07
C18-neg_Cluster_0786_Pyridines and derivatives	1.4.3.1: D-aspartate oxidase	0.442067	3.29366e-06	7.44667e-06
HILIC-neg_Cluster_1055_Flavonoids	1.4.3.1: D-aspartate oxidase	0.482245	2.86239e-07	8.21443e-07
C18-neg_Cluster_0526_Quinolines and derivatives	1.4.3.1: D-aspartate oxidase	0.502948	7.1588e-08	2.3042e-07
C18-neg_Cluster_0485_Phenylbenzodioxanes	1.4.3.1: D-aspartate oxidase	0.583253	1.25385e-10	6.32634e-10
C18-neg_Cluster_1158_Alpha amino acid esters	1.4.3.1: D-aspartate oxidase	0.514917	3.078e-08	1.06766e-07
C8-pos_Cluster_1203_Tetrapyrroles and derivatives	1.4.3.1: D-aspartate oxidase	0.497569	1.03527e-07	3.22613e-07
HILIC-pos_Cluster_0594_Medium-chain fatty acids	1.4.3.1: D-aspartate oxidase	0.498142	9.95667e-08	3.12121e-07
C18-neg_Cluster_1838_Triterpenoids	1.4.3.1: D-aspartate oxidase	0.507668	5.15185e-08	1.70583e-07
HILIC-neg_Cluster_1086_Diazines	1.4.3.1: D-aspartate oxidase	0.458765	1.23902e-06	3.06515e-06
HILIC-pos_Cluster_0649_O-glycosyl compounds	1.4.3.1: D-aspartate oxidase	0.392611	4.47562e-05	7.94978e-05
C18-neg_Cluster_0020_Medium-chain fatty acids	1.4.3.1: D-aspartate oxidase	0.419305	1.15192e-05	2.30781e-05
C18-neg_Cluster_2032_Oligopeptides	1.4.3.1: D-aspartate oxidase	0.438709	3.98451e-06	8.85816e-06
C18-neg_Cluster_0500_Flavonoids	2.1.1.148: Thymidylate synthase (FAD)	0.480881	3.12608e-07	8.88871e-07
C18-neg_Cluster_2096_Steroid glucuronide conjugates	2.1.1.148: Thymidylate synthase (FAD)	0.450592	2.01239e-06	4.76281e-06
C18-neg_Cluster_0197_Fatty acids and conjugates	2.1.1.148: Thymidylate synthase (FAD)	0.481606	2.98321e-07	8.5205e-07
HILIC-pos_Cluster_2146_Dipeptides	2.1.1.148: Thymidylate synthase (FAD)	0.438866	3.94945e-06	8.79241e-06
HILIC-neg_Cluster_1831_Terpene glycosides	2.1.1.148: Thymidylate synthase (FAD)	0.417488	1.26812e-05	2.51696e-05
C18-neg_Cluster_2109_Tetrapyrroles and derivatives	2.1.1.148: Thymidylate synthase (FAD)	0.413169	1.58996e-05	3.09231e-05
C18-neg_Cluster_2128_Benzenesulfonic acids and derivatives	2.1.1.148: Thymidylate synthase (FAD)	0.414113	1.51366e-05	2.96034e-05
C18-neg_Cluster_2037_Triterpenoids	2.1.1.148: Thymidylate synthase (FAD)	0.46939	6.47127e-07	1.71208e-06
HILIC-neg_Cluster_1133_Flavonoids	2.1.1.148: Thymidylate synthase (FAD)	0.500802	8.30041e-08	2.64285e-07
C18-neg_Cluster_0404_Flavonoids	2.1.1.148: Thymidylate synthase (FAD)	0.537499	5.71371e-09	2.27266e-08
C18-neg_Cluster_2081_Benzopyrans	2.1.1.148: Thymidylate synthase (FAD)	0.426904	7.66023e-06	1.59682e-05
C18-neg_Cluster_0774_Alpha-acyloxy carbonyl compounds	2.1.1.148: Thymidylate synthase (FAD)	0.41055	1.82101e-05	3.49325e-05
HILIC-pos_Cluster_2098_Tetrapyrroles and derivatives	2.1.1.148: Thymidylate synthase (FAD)	0.451788	1.876e-06	4.47208e-06
HILIC-neg_Cluster_1813_Tetrapyrroles and derivatives	2.1.1.148: Thymidylate synthase (FAD)	0.53733	5.78909e-09	2.29884e-08
HILIC-pos_Cluster_2231_Steroidal saponins	2.1.1.148: Thymidylate synthase (FAD)	0.424255	8.84092e-06	1.81618e-05
C18-neg_Cluster_2161_Tetrapyrroles and derivatives	2.1.1.148: Thymidylate synthase (FAD)	0.428419	7.05339e-06	1.48188e-05
HILIC-pos_Cluster_2099_Tetrapyrroles and derivatives	2.1.1.148: Thymidylate synthase (FAD)	0.458873	1.23105e-06	3.04767e-06
HILIC-neg_Cluster_1816_Tetrapyrroles and derivatives	2.1.1.148: Thymidylate synthase (FAD)	0.411307	1.7512e-05	3.37473e-05
HILIC-pos_Cluster_2153_Tetrapyrroles and derivatives	2.1.1.148: Thymidylate synthase (FAD)	0.484689	2.44175e-07	7.08092e-07
C8-pos_Cluster_1293_Tetrapyrroles and derivatives	2.1.1.148: Thymidylate synthase (FAD)	0.432386	5.6722e-06	1.21848e-05
C18-neg_Cluster_2080_Benzopyrans	2.1.1.148: Thymidylate synthase (FAD)	0.433005	5.48119e-06	1.18195e-05
C18-neg_Cluster_2127_Benzenesulfonic acids and derivatives	2.1.1.148: Thymidylate synthase (FAD)	0.424698	8.63229e-06	1.7781e-05
C18-neg_Cluster_1963_Sphingolipids	2.1.1.148: Thymidylate synthase (FAD)	-0.496885	1.08448e-07	3.36702e-07
HILIC-pos_Cluster_2167_Benzenesulfonic acids and derivatives	2.1.1.148: Thymidylate synthase (FAD)	0.416648	1.32543e-05	2.62325e-05
C18-neg_Cluster_2105_Tetrapyrroles and derivatives	2.1.1.148: Thymidylate synthase (FAD)	0.462089	1.01353e-06	2.55998e-06
HILIC-pos_Cluster_2093_Tetrapyrroles and derivatives	2.1.1.148: Thymidylate synthase (FAD)	0.549275	2.25791e-09	9.5711e-09
C18-neg_Cluster_0528_Quinolines and derivatives	2.1.1.148: Thymidylate synthase (FAD)	0.421428	1.02884e-05	2.08555e-05
C18-neg_Cluster_0063_Medium-chain fatty acids	2.1.1.148: Thymidylate synthase (FAD)	0.477523	3.87724e-07	1.0776e-06
C18-neg_Cluster_0772_Flavonoids	2.1.1.148: Thymidylate synthase (FAD)	0.512007	3.7905e-08	1.28931e-07
HILIC-pos_Cluster_1275_Benzoquinolines	2.1.1.148: Thymidylate synthase (FAD)	0.494167	1.30314e-07	3.99288e-07
HILIC-pos_Cluster_1191_Flavonoids	2.1.1.148: Thymidylate synthase (FAD)	0.337582	0.000520779	0.000786188
C18-neg_Cluster_0136_Fatty acids and conjugates	2.1.1.148: Thymidylate synthase (FAD)	0.588518	7.77238e-11	4.0093e-10
HILIC-pos_Cluster_1205_Diterpenoids	2.1.1.148: Thymidylate synthase (FAD)	0.479412	3.43595e-07	9.67247e-07
HILIC-pos_Cluster_2142_Cardenolide glycosides and derivatives	2.1.1.148: Thymidylate synthase (FAD)	0.435955	4.65107e-06	1.01873e-05
C18-neg_Cluster_0450_Dipeptides	2.1.1.148: Thymidylate synthase (FAD)	0.418717	1.18836e-05	2.37489e-05
C18-neg_Cluster_2129_Benzenesulfonic acids and derivatives	2.1.1.148: Thymidylate synthase (FAD)	0.363215	0.000175382	0.000282439
HILIC-pos_Cluster_0155_Monothioacetals	2.1.1.148: Thymidylate synthase (FAD)	0.571602	3.50647e-10	1.66587e-09
HILIC-pos_Cluster_1049_Tropane alkaloids	2.1.1.148: Thymidylate synthase (FAD)	0.419493	1.14049e-05	2.28688e-05
HILIC-pos_Cluster_1206_Diterpenoids	2.1.1.148: Thymidylate synthase (FAD)	0.455378	1.51715e-06	3.68869e-06
C18-neg_Cluster_2130_Benzenesulfonic acids and derivatives	2.1.1.148: Thymidylate synthase (FAD)	0.353069	0.000272813	0.000427727
C18-neg_Cluster_2038_Tetrapyrroles and derivatives	2.1.1.148: Thymidylate synthase (FAD)	0.41384	1.53539e-05	2.99691e-05
C18-neg_Cluster_2149_Terpene lactones	2.1.1.148: Thymidylate synthase (FAD)	0.450823	1.98539e-06	4.70751e-06
C8-pos_Cluster_1208_Tetrapyrroles and derivatives	2.1.1.148: Thymidylate synthase (FAD)	0.389208	5.27765e-05	9.2437e-05
C18-neg_Cluster_0452_Dipeptides	2.1.1.148: Thymidylate synthase (FAD)	0.418338	1.21247e-05	2.41761e-05
C18-neg_Cluster_0586_Hydroxybenzoic acid derivatives	2.1.1.148: Thymidylate synthase (FAD)	0.435004	4.90482e-06	1.07014e-05
HILIC-pos_Cluster_0242_Pteridines and derivatives	2.1.1.148: Thymidylate synthase (FAD)	0.581687	1.44306e-10	7.22044e-10
C18-neg_Cluster_2083_Benzopyrans	2.1.1.148: Thymidylate synthase (FAD)	0.401837	2.83652e-05	5.2308e-05
C18-neg_Cluster_2021_Tetrapyrroles and derivatives	2.1.1.148: Thymidylate synthase (FAD)	0.547686	2.56466e-09	1.07791e-08
HILIC-neg_Cluster_0793_Xylenes	2.1.1.148: Thymidylate synthase (FAD)	0.575909	2.40891e-10	1.16783e-09
HILIC-pos_Cluster_1216_Alkyl-phenylketones	2.1.1.148: Thymidylate synthase (FAD)	0.443361	3.05888e-06	6.97486e-06
HILIC-pos_Cluster_1050_Tropane alkaloids	2.1.1.148: Thymidylate synthase (FAD)	0.425517	8.25873e-06	1.70721e-05
HILIC-pos_Cluster_1959_Cardiolipins	2.1.1.148: Thymidylate synthase (FAD)	0.42759	7.37974e-06	1.54332e-05
C18-neg_Cluster_0786_Pyridines and derivatives	2.1.1.148: Thymidylate synthase (FAD)	0.389368	5.23697e-05	9.17723e-05
HILIC-neg_Cluster_1055_Flavonoids	2.1.1.148: Thymidylate synthase (FAD)	0.493388	1.37314e-07	4.1906e-07
C18-neg_Cluster_0526_Quinolines and derivatives	2.1.1.148: Thymidylate synthase (FAD)	0.482402	2.83339e-07	8.13399e-07
C18-neg_Cluster_0485_Phenylbenzodioxanes	2.1.1.148: Thymidylate synthase (FAD)	0.384634	6.56774e-05	0.000113126
C18-neg_Cluster_1158_Alpha amino acid esters	2.1.1.148: Thymidylate synthase (FAD)	0.420576	1.07667e-05	2.17127e-05
C8-pos_Cluster_1203_Tetrapyrroles and derivatives	2.1.1.148: Thymidylate synthase (FAD)	0.466876	7.56134e-07	1.96831e-06
HILIC-pos_Cluster_0594_Medium-chain fatty acids	2.1.1.148: Thymidylate synthase (FAD)	0.402672	2.72003e-05	5.03321e-05
C18-neg_Cluster_1838_Triterpenoids	2.1.1.148: Thymidylate synthase (FAD)	0.391184	4.79704e-05	8.48044e-05
HILIC-neg_Cluster_1086_Diazines	2.1.1.148: Thymidylate synthase (FAD)	0.460377	1.12431e-06	2.81111e-06
HILIC-pos_Cluster_0649_O-glycosyl compounds	2.1.1.148: Thymidylate synthase (FAD)	0.572447	3.25888e-10	1.55482e-09
C18-neg_Cluster_0020_Medium-chain fatty acids	2.1.1.148: Thymidylate synthase (FAD)	0.501055	8.15686e-08	2.60047e-07
C18-neg_Cluster_2032_Oligopeptides	2.1.1.148: Thymidylate synthase (FAD)	0.430874	6.16538e-06	1.31102e-05
C18-neg_Cluster_0500_Flavonoids	4.2.99.20: 2-succinyl-6-hydroxy-2,4-cyclohexadiene-1-carboxylate synthase	-0.555071	1.41078e-09	6.17613e-09
C18-neg_Cluster_2096_Steroid glucuronide conjugates	4.2.99.20: 2-succinyl-6-hydroxy-2,4-cyclohexadiene-1-carboxylate synthase	-0.551867	1.8317e-09	7.85939e-09
C18-neg_Cluster_0197_Fatty acids and conjugates	4.2.99.20: 2-succinyl-6-hydroxy-2,4-cyclohexadiene-1-carboxylate synthase	-0.52398	1.58906e-08	5.83917e-08
HILIC-pos_Cluster_2146_Dipeptides	4.2.99.20: 2-succinyl-6-hydroxy-2,4-cyclohexadiene-1-carboxylate synthase	-0.525195	1.45221e-08	5.37029e-08
HILIC-neg_Cluster_1831_Terpene glycosides	4.2.99.20: 2-succinyl-6-hydroxy-2,4-cyclohexadiene-1-carboxylate synthase	-0.513791	3.33698e-08	1.14921e-07
C18-neg_Cluster_2109_Tetrapyrroles and derivatives	4.2.99.20: 2-succinyl-6-hydroxy-2,4-cyclohexadiene-1-carboxylate synthase	-0.488154	1.94524e-07	5.76088e-07
C18-neg_Cluster_2128_Benzenesulfonic acids and derivatives	4.2.99.20: 2-succinyl-6-hydroxy-2,4-cyclohexadiene-1-carboxylate synthase	-0.51393	3.30384e-08	1.13966e-07
C18-neg_Cluster_2037_Triterpenoids	4.2.99.20: 2-succinyl-6-hydroxy-2,4-cyclohexadiene-1-carboxylate synthase	-0.547663	2.56947e-09	1.07959e-08
HILIC-neg_Cluster_1133_Flavonoids	4.2.99.20: 2-succinyl-6-hydroxy-2,4-cyclohexadiene-1-carboxylate synthase	-0.492977	1.41146e-07	4.29743e-07
C18-neg_Cluster_0404_Flavonoids	4.2.99.20: 2-succinyl-6-hydroxy-2,4-cyclohexadiene-1-carboxylate synthase	-0.572648	3.20251e-10	1.52966e-09
C18-neg_Cluster_2081_Benzopyrans	4.2.99.20: 2-succinyl-6-hydroxy-2,4-cyclohexadiene-1-carboxylate synthase	-0.523893	1.59938e-08	5.87453e-08
C18-neg_Cluster_0774_Alpha-acyloxy carbonyl compounds	4.2.99.20: 2-succinyl-6-hydroxy-2,4-cyclohexadiene-1-carboxylate synthase	-0.484358	2.4952e-07	7.22222e-07
HILIC-pos_Cluster_2098_Tetrapyrroles and derivatives	4.2.99.20: 2-succinyl-6-hydroxy-2,4-cyclohexadiene-1-carboxylate synthase	-0.562843	7.40236e-10	3.37394e-09
HILIC-neg_Cluster_1813_Tetrapyrroles and derivatives	4.2.99.20: 2-succinyl-6-hydroxy-2,4-cyclohexadiene-1-carboxylate synthase	-0.586738	9.14524e-11	4.68589e-10
HILIC-pos_Cluster_2231_Steroidal saponins	4.2.99.20: 2-succinyl-6-hydroxy-2,4-cyclohexadiene-1-carboxylate synthase	-0.493664	1.34789e-07	4.11804e-07
C18-neg_Cluster_2161_Tetrapyrroles and derivatives	4.2.99.20: 2-succinyl-6-hydroxy-2,4-cyclohexadiene-1-carboxylate synthase	-0.526652	1.3028e-08	4.8551e-08
HILIC-pos_Cluster_2099_Tetrapyrroles and derivatives	4.2.99.20: 2-succinyl-6-hydroxy-2,4-cyclohexadiene-1-carboxylate synthase	-0.578014	2.00095e-10	9.80503e-10
HILIC-neg_Cluster_1816_Tetrapyrroles and derivatives	4.2.99.20: 2-succinyl-6-hydroxy-2,4-cyclohexadiene-1-carboxylate synthase	-0.516664	2.7137e-08	9.49711e-08
HILIC-pos_Cluster_2153_Tetrapyrroles and derivatives	4.2.99.20: 2-succinyl-6-hydroxy-2,4-cyclohexadiene-1-carboxylate synthase	-0.576661	2.25467e-10	1.09843e-09
C8-pos_Cluster_1293_Tetrapyrroles and derivatives	4.2.99.20: 2-succinyl-6-hydroxy-2,4-cyclohexadiene-1-carboxylate synthase	-0.518783	2.32708e-08	8.25908e-08
C18-neg_Cluster_2080_Benzopyrans	4.2.99.20: 2-succinyl-6-hydroxy-2,4-cyclohexadiene-1-carboxylate synthase	-0.509205	4.62334e-08	1.54573e-07
C18-neg_Cluster_2127_Benzenesulfonic acids and derivatives	4.2.99.20: 2-succinyl-6-hydroxy-2,4-cyclohexadiene-1-carboxylate synthase	-0.517866	2.48751e-08	8.77116e-08
C18-neg_Cluster_1963_Sphingolipids	4.2.99.20: 2-succinyl-6-hydroxy-2,4-cyclohexadiene-1-carboxylate synthase	0.417792	1.24793e-05	2.47952e-05
HILIC-pos_Cluster_2167_Benzenesulfonic acids and derivatives	4.2.99.20: 2-succinyl-6-hydroxy-2,4-cyclohexadiene-1-carboxylate synthase	-0.498862	9.47948e-08	2.9872e-07
C18-neg_Cluster_2105_Tetrapyrroles and derivatives	4.2.99.20: 2-succinyl-6-hydroxy-2,4-cyclohexadiene-1-carboxylate synthase	-0.537416	5.75054e-09	2.28677e-08
HILIC-pos_Cluster_2093_Tetrapyrroles and derivatives	4.2.99.20: 2-succinyl-6-hydroxy-2,4-cyclohexadiene-1-carboxylate synthase	-0.62966	1.35003e-12	8.18232e-12
C18-neg_Cluster_0528_Quinolines and derivatives	4.2.99.20: 2-succinyl-6-hydroxy-2,4-cyclohexadiene-1-carboxylate synthase	-0.506226	5.69954e-08	1.87318e-07
C18-neg_Cluster_0063_Medium-chain fatty acids	4.2.99.20: 2-succinyl-6-hydroxy-2,4-cyclohexadiene-1-carboxylate synthase	-0.576294	2.3287e-10	1.13123e-09
C18-neg_Cluster_0772_Flavonoids	4.2.99.20: 2-succinyl-6-hydroxy-2,4-cyclohexadiene-1-carboxylate synthase	-0.513079	3.51139e-08	1.20459e-07
HILIC-pos_Cluster_1275_Benzoquinolines	4.2.99.20: 2-succinyl-6-hydroxy-2,4-cyclohexadiene-1-carboxylate synthase	-0.607898	1.23856e-11	6.92584e-11
HILIC-pos_Cluster_1191_Flavonoids	4.2.99.20: 2-succinyl-6-hydroxy-2,4-cyclohexadiene-1-carboxylate synthase	-0.529305	1.0678e-08	4.03934e-08
C18-neg_Cluster_0136_Fatty acids and conjugates	4.2.99.20: 2-succinyl-6-hydroxy-2,4-cyclohexadiene-1-carboxylate synthase	-0.579031	1.82856e-10	9.02062e-10
HILIC-pos_Cluster_1205_Diterpenoids	4.2.99.20: 2-succinyl-6-hydroxy-2,4-cyclohexadiene-1-carboxylate synthase	-0.552926	1.68082e-09	7.26573e-09
HILIC-pos_Cluster_2142_Cardenolide glycosides and derivatives	4.2.99.20: 2-succinyl-6-hydroxy-2,4-cyclohexadiene-1-carboxylate synthase	-0.508318	4.92174e-08	1.63608e-07
C18-neg_Cluster_0450_Dipeptides	4.2.99.20: 2-succinyl-6-hydroxy-2,4-cyclohexadiene-1-carboxylate synthase	-0.495738	1.17211e-07	3.62107e-07
C18-neg_Cluster_2129_Benzenesulfonic acids and derivatives	4.2.99.20: 2-succinyl-6-hydroxy-2,4-cyclohexadiene-1-carboxylate synthase	-0.489006	1.83864e-07	5.46561e-07
HILIC-pos_Cluster_0155_Monothioacetals	4.2.99.20: 2-succinyl-6-hydroxy-2,4-cyclohexadiene-1-carboxylate synthase	-0.514421	3.18955e-08	1.10363e-07
HILIC-pos_Cluster_1049_Tropane alkaloids	4.2.99.20: 2-succinyl-6-hydroxy-2,4-cyclohexadiene-1-carboxylate synthase	-0.518116	2.4427e-08	8.6276e-08
HILIC-pos_Cluster_1206_Diterpenoids	4.2.99.20: 2-succinyl-6-hydroxy-2,4-cyclohexadiene-1-carboxylate synthase	-0.528371	1.1455e-08	4.31366e-08
C18-neg_Cluster_2130_Benzenesulfonic acids and derivatives	4.2.99.20: 2-succinyl-6-hydroxy-2,4-cyclohexadiene-1-carboxylate synthase	-0.529912	1.0201e-08	3.87531e-08
C18-neg_Cluster_2038_Tetrapyrroles and derivatives	4.2.99.20: 2-succinyl-6-hydroxy-2,4-cyclohexadiene-1-carboxylate synthase	-0.506532	5.57869e-08	1.83633e-07
C18-neg_Cluster_2149_Terpene lactones	4.2.99.20: 2-succinyl-6-hydroxy-2,4-cyclohexadiene-1-carboxylate synthase	-0.5624	7.6827e-10	3.49415e-09
C8-pos_Cluster_1208_Tetrapyrroles and derivatives	4.2.99.20: 2-succinyl-6-hydroxy-2,4-cyclohexadiene-1-carboxylate synthase	-0.562792	7.43386e-10	3.38738e-09
C18-neg_Cluster_0452_Dipeptides	4.2.99.20: 2-succinyl-6-hydroxy-2,4-cyclohexadiene-1-carboxylate synthase	-0.498826	9.50285e-08	2.99344e-07
C18-neg_Cluster_0586_Hydroxybenzoic acid derivatives	4.2.99.20: 2-succinyl-6-hydroxy-2,4-cyclohexadiene-1-carboxylate synthase	-0.457956	1.30073e-06	3.20415e-06
HILIC-pos_Cluster_0242_Pteridines and derivatives	4.2.99.20: 2-succinyl-6-hydroxy-2,4-cyclohexadiene-1-carboxylate synthase	-0.517545	2.54609e-08	8.95521e-08
C18-neg_Cluster_2083_Benzopyrans	4.2.99.20: 2-succinyl-6-hydroxy-2,4-cyclohexadiene-1-carboxylate synthase	-0.467095	7.45982e-07	1.94399e-06
C18-neg_Cluster_2021_Tetrapyrroles and derivatives	4.2.99.20: 2-succinyl-6-hydroxy-2,4-cyclohexadiene-1-carboxylate synthase	-0.670054	1.33227e-14	9.44082e-14
HILIC-neg_Cluster_0793_Xylenes	4.2.99.20: 2-succinyl-6-hydroxy-2,4-cyclohexadiene-1-carboxylate synthase	-0.591052	6.15543e-11	3.21561e-10
HILIC-pos_Cluster_1216_Alkyl-phenylketones	4.2.99.20: 2-succinyl-6-hydroxy-2,4-cyclohexadiene-1-carboxylate synthase	-0.553211	1.64219e-09	7.10605e-09
HILIC-pos_Cluster_1050_Tropane alkaloids	4.2.99.20: 2-succinyl-6-hydroxy-2,4-cyclohexadiene-1-carboxylate synthase	-0.541388	4.22166e-09	1.7136e-08
HILIC-pos_Cluster_1959_Cardiolipins	4.2.99.20: 2-succinyl-6-hydroxy-2,4-cyclohexadiene-1-carboxylate synthase	-0.575568	2.4821e-10	1.20021e-09
C18-neg_Cluster_0786_Pyridines and derivatives	4.2.99.20: 2-succinyl-6-hydroxy-2,4-cyclohexadiene-1-carboxylate synthase	-0.479404	3.43759e-07	9.67392e-07
HILIC-neg_Cluster_1055_Flavonoids	4.2.99.20: 2-succinyl-6-hydroxy-2,4-cyclohexadiene-1-carboxylate synthase	-0.572408	3.27005e-10	1.55927e-09
C18-neg_Cluster_0526_Quinolines and derivatives	4.2.99.20: 2-succinyl-6-hydroxy-2,4-cyclohexadiene-1-carboxylate synthase	-0.594912	4.29785e-11	2.2849e-10
C18-neg_Cluster_0485_Phenylbenzodioxanes	4.2.99.20: 2-succinyl-6-hydroxy-2,4-cyclohexadiene-1-carboxylate synthase	-0.405559	2.35088e-05	4.40335e-05
C18-neg_Cluster_1158_Alpha amino acid esters	4.2.99.20: 2-succinyl-6-hydroxy-2,4-cyclohexadiene-1-carboxylate synthase	-0.491794	1.52771e-07	4.61785e-07
C8-pos_Cluster_1203_Tetrapyrroles and derivatives	4.2.99.20: 2-succinyl-6-hydroxy-2,4-cyclohexadiene-1-carboxylate synthase	-0.579912	1.69095e-10	8.39094e-10
HILIC-pos_Cluster_0594_Medium-chain fatty acids	4.2.99.20: 2-succinyl-6-hydroxy-2,4-cyclohexadiene-1-carboxylate synthase	-0.475672	4.36188e-07	1.19845e-06
C18-neg_Cluster_1838_Triterpenoids	4.2.99.20: 2-succinyl-6-hydroxy-2,4-cyclohexadiene-1-carboxylate synthase	-0.501677	7.81522e-08	2.50019e-07
HILIC-neg_Cluster_1086_Diazines	4.2.99.20: 2-succinyl-6-hydroxy-2,4-cyclohexadiene-1-carboxylate synthase	-0.581628	1.45071e-10	7.25442e-10
HILIC-pos_Cluster_0649_O-glycosyl compounds	4.2.99.20: 2-succinyl-6-hydroxy-2,4-cyclohexadiene-1-carboxylate synthase	-0.594874	4.31304e-11	2.29225e-10
C18-neg_Cluster_0020_Medium-chain fatty acids	4.2.99.20: 2-succinyl-6-hydroxy-2,4-cyclohexadiene-1-carboxylate synthase	-0.54766	2.56992e-09	1.07959e-08
C18-neg_Cluster_2032_Oligopeptides	4.2.99.20: 2-succinyl-6-hydroxy-2,4-cyclohexadiene-1-carboxylate synthase	-0.418278	1.21627e-05	2.42361e-05
C18-neg_Cluster_0500_Flavonoids	3.4.13.3: Transferred entry: 3.4.13.18 and 3.4.13.20	0.459364	1.19518e-06	2.96802e-06
C18-neg_Cluster_2096_Steroid glucuronide conjugates	3.4.13.3: Transferred entry: 3.4.13.18 and 3.4.13.20	0.422895	9.51143e-06	1.93996e-05
C18-neg_Cluster_0197_Fatty acids and conjugates	3.4.13.3: Transferred entry: 3.4.13.18 and 3.4.13.20	0.492004	1.50638e-07	4.56004e-07
HILIC-pos_Cluster_2146_Dipeptides	3.4.13.3: Transferred entry: 3.4.13.18 and 3.4.13.20	0.41171	1.71501e-05	3.31218e-05
HILIC-neg_Cluster_1831_Terpene glycosides	3.4.13.3: Transferred entry: 3.4.13.18 and 3.4.13.20	0.418808	1.18267e-05	2.36492e-05
C18-neg_Cluster_2109_Tetrapyrroles and derivatives	3.4.13.3: Transferred entry: 3.4.13.18 and 3.4.13.20	0.425252	8.37763e-06	1.72945e-05
C18-neg_Cluster_2128_Benzenesulfonic acids and derivatives	3.4.13.3: Transferred entry: 3.4.13.18 and 3.4.13.20	0.406417	2.25046e-05	4.22937e-05
C18-neg_Cluster_2037_Triterpenoids	3.4.13.3: Transferred entry: 3.4.13.18 and 3.4.13.20	0.444288	2.90055e-06	6.64804e-06
HILIC-neg_Cluster_1133_Flavonoids	3.4.13.3: Transferred entry: 3.4.13.18 and 3.4.13.20	0.472921	5.18928e-07	1.40289e-06
C18-neg_Cluster_0404_Flavonoids	3.4.13.3: Transferred entry: 3.4.13.18 and 3.4.13.20	0.438679	3.99136e-06	8.86927e-06
C18-neg_Cluster_2081_Benzopyrans	3.4.13.3: Transferred entry: 3.4.13.18 and 3.4.13.20	0.398073	3.42214e-05	6.20556e-05
C18-neg_Cluster_0774_Alpha-acyloxy carbonyl compounds	3.4.13.3: Transferred entry: 3.4.13.18 and 3.4.13.20	0.391133	4.80888e-05	8.49781e-05
HILIC-pos_Cluster_2098_Tetrapyrroles and derivatives	3.4.13.3: Transferred entry: 3.4.13.18 and 3.4.13.20	0.425745	8.15718e-06	1.68829e-05
HILIC-neg_Cluster_1813_Tetrapyrroles and derivatives	3.4.13.3: Transferred entry: 3.4.13.18 and 3.4.13.20	0.47085	5.90827e-07	1.57601e-06
HILIC-pos_Cluster_2231_Steroidal saponins	3.4.13.3: Transferred entry: 3.4.13.18 and 3.4.13.20	0.40976	1.89666e-05	3.62578e-05
C18-neg_Cluster_2161_Tetrapyrroles and derivatives	3.4.13.3: Transferred entry: 3.4.13.18 and 3.4.13.20	0.409374	1.93465e-05	3.69232e-05
HILIC-pos_Cluster_2099_Tetrapyrroles and derivatives	3.4.13.3: Transferred entry: 3.4.13.18 and 3.4.13.20	0.406902	2.19559e-05	4.13733e-05
HILIC-neg_Cluster_1816_Tetrapyrroles and derivatives	3.4.13.3: Transferred entry: 3.4.13.18 and 3.4.13.20	0.400866	2.97798e-05	5.47262e-05
HILIC-pos_Cluster_2153_Tetrapyrroles and derivatives	3.4.13.3: Transferred entry: 3.4.13.18 and 3.4.13.20	0.452327	1.81743e-06	4.34722e-06
C8-pos_Cluster_1293_Tetrapyrroles and derivatives	3.4.13.3: Transferred entry: 3.4.13.18 and 3.4.13.20	0.39383	4.21704e-05	7.52462e-05
C18-neg_Cluster_2080_Benzopyrans	3.4.13.3: Transferred entry: 3.4.13.18 and 3.4.13.20	0.394722	4.03694e-05	7.23283e-05
C18-neg_Cluster_2127_Benzenesulfonic acids and derivatives	3.4.13.3: Transferred entry: 3.4.13.18 and 3.4.13.20	0.394536	4.07392e-05	7.29476e-05
C18-neg_Cluster_1963_Sphingolipids	3.4.13.3: Transferred entry: 3.4.13.18 and 3.4.13.20	-0.454559	1.59281e-06	3.8604e-06
HILIC-pos_Cluster_2167_Benzenesulfonic acids and derivatives	3.4.13.3: Transferred entry: 3.4.13.18 and 3.4.13.20	0.41232	1.66168e-05	3.21841e-05
C18-neg_Cluster_2105_Tetrapyrroles and derivatives	3.4.13.3: Transferred entry: 3.4.13.18 and 3.4.13.20	0.458817	1.2352e-06	3.05705e-06
HILIC-pos_Cluster_2093_Tetrapyrroles and derivatives	3.4.13.3: Transferred entry: 3.4.13.18 and 3.4.13.20	0.486902	2.1123e-07	6.20028e-07
C18-neg_Cluster_0528_Quinolines and derivatives	3.4.13.3: Transferred entry: 3.4.13.18 and 3.4.13.20	0.397284	3.55858e-05	6.43149e-05
C18-neg_Cluster_0063_Medium-chain fatty acids	3.4.13.3: Transferred entry: 3.4.13.18 and 3.4.13.20	0.478172	3.71997e-07	1.03766e-06
C18-neg_Cluster_0772_Flavonoids	3.4.13.3: Transferred entry: 3.4.13.18 and 3.4.13.20	0.455189	1.53432e-06	3.7283e-06
HILIC-pos_Cluster_1275_Benzoquinolines	3.4.13.3: Transferred entry: 3.4.13.18 and 3.4.13.20	0.395484	3.88866e-05	6.99054e-05
HILIC-pos_Cluster_1191_Flavonoids	3.4.13.3: Transferred entry: 3.4.13.18 and 3.4.13.20	0.36966	0.000131447	0.000215583
C18-neg_Cluster_0136_Fatty acids and conjugates	3.4.13.3: Transferred entry: 3.4.13.18 and 3.4.13.20	0.493621	1.35183e-07	4.12855e-07
HILIC-pos_Cluster_1205_Diterpenoids	3.4.13.3: Transferred entry: 3.4.13.18 and 3.4.13.20	0.465857	8.05106e-07	2.08323e-06
HILIC-pos_Cluster_2142_Cardenolide glycosides and derivatives	3.4.13.3: Transferred entry: 3.4.13.18 and 3.4.13.20	0.400486	3.03498e-05	5.56584e-05
C18-neg_Cluster_0450_Dipeptides	3.4.13.3: Transferred entry: 3.4.13.18 and 3.4.13.20	0.413787	1.53966e-05	3.00489e-05
C18-neg_Cluster_2129_Benzenesulfonic acids and derivatives	3.4.13.3: Transferred entry: 3.4.13.18 and 3.4.13.20	0.370213	0.000128195	0.000210598
HILIC-pos_Cluster_0155_Monothioacetals	3.4.13.3: Transferred entry: 3.4.13.18 and 3.4.13.20	0.410056	1.86792e-05	3.57714e-05
HILIC-pos_Cluster_1049_Tropane alkaloids	3.4.13.3: Transferred entry: 3.4.13.18 and 3.4.13.20	0.386444	6.02551e-05	0.000104417
HILIC-pos_Cluster_1206_Diterpenoids	3.4.13.3: Transferred entry: 3.4.13.18 and 3.4.13.20	0.441539	3.39419e-06	7.6534e-06
C18-neg_Cluster_2130_Benzenesulfonic acids and derivatives	3.4.13.3: Transferred entry: 3.4.13.18 and 3.4.13.20	0.344245	0.000395925	0.000606845
C18-neg_Cluster_2038_Tetrapyrroles and derivatives	3.4.13.3: Transferred entry: 3.4.13.18 and 3.4.13.20	0.405136	2.40186e-05	4.49221e-05
C18-neg_Cluster_2149_Terpene lactones	3.4.13.3: Transferred entry: 3.4.13.18 and 3.4.13.20	0.459711	1.17043e-06	2.91518e-06
C8-pos_Cluster_1208_Tetrapyrroles and derivatives	3.4.13.3: Transferred entry: 3.4.13.18 and 3.4.13.20	0.347484	0.000345781	0.000534512
C18-neg_Cluster_0452_Dipeptides	3.4.13.3: Transferred entry: 3.4.13.18 and 3.4.13.20	0.420805	1.06362e-05	2.14888e-05
C18-neg_Cluster_0586_Hydroxybenzoic acid derivatives	3.4.13.3: Transferred entry: 3.4.13.18 and 3.4.13.20	0.382219	7.36246e-05	0.000125786
HILIC-pos_Cluster_0242_Pteridines and derivatives	3.4.13.3: Transferred entry: 3.4.13.18 and 3.4.13.20	0.403433	2.61774e-05	4.85888e-05
C18-neg_Cluster_2083_Benzopyrans	3.4.13.3: Transferred entry: 3.4.13.18 and 3.4.13.20	0.422652	9.63631e-06	1.96306e-05
C18-neg_Cluster_2021_Tetrapyrroles and derivatives	3.4.13.3: Transferred entry: 3.4.13.18 and 3.4.13.20	0.531606	8.97342e-09	3.44315e-08
HILIC-neg_Cluster_0793_Xylenes	3.4.13.3: Transferred entry: 3.4.13.18 and 3.4.13.20	0.477373	3.91458e-07	1.08708e-06
HILIC-pos_Cluster_1216_Alkyl-phenylketones	3.4.13.3: Transferred entry: 3.4.13.18 and 3.4.13.20	0.392881	4.41718e-05	7.85261e-05
HILIC-pos_Cluster_1050_Tropane alkaloids	3.4.13.3: Transferred entry: 3.4.13.18 and 3.4.13.20	0.377715	9.08811e-05	0.000152864
HILIC-pos_Cluster_1959_Cardiolipins	3.4.13.3: Transferred entry: 3.4.13.18 and 3.4.13.20	0.398744	3.31018e-05	6.02264e-05
C18-neg_Cluster_0786_Pyridines and derivatives	3.4.13.3: Transferred entry: 3.4.13.18 and 3.4.13.20	0.358075	0.000219787	0.000349406
HILIC-neg_Cluster_1055_Flavonoids	3.4.13.3: Transferred entry: 3.4.13.18 and 3.4.13.20	0.437422	4.28398e-06	9.44879e-06
C18-neg_Cluster_0526_Quinolines and derivatives	3.4.13.3: Transferred entry: 3.4.13.18 and 3.4.13.20	0.430017	6.46284e-06	1.36874e-05
C18-neg_Cluster_0485_Phenylbenzodioxanes	3.4.13.3: Transferred entry: 3.4.13.18 and 3.4.13.20	0.356804	0.00023226	0.000367741
C18-neg_Cluster_1158_Alpha amino acid esters	3.4.13.3: Transferred entry: 3.4.13.18 and 3.4.13.20	0.393014	4.3885e-05	7.80493e-05
C8-pos_Cluster_1203_Tetrapyrroles and derivatives	3.4.13.3: Transferred entry: 3.4.13.18 and 3.4.13.20	0.426168	7.97242e-06	1.65514e-05
HILIC-pos_Cluster_0594_Medium-chain fatty acids	3.4.13.3: Transferred entry: 3.4.13.18 and 3.4.13.20	0.411345	1.74775e-05	3.36964e-05
C18-neg_Cluster_1838_Triterpenoids	3.4.13.3: Transferred entry: 3.4.13.18 and 3.4.13.20	0.41021	1.85313e-05	3.55084e-05
HILIC-neg_Cluster_1086_Diazines	3.4.13.3: Transferred entry: 3.4.13.18 and 3.4.13.20	0.393326	4.32233e-05	7.70025e-05
HILIC-pos_Cluster_0649_O-glycosyl compounds	3.4.13.3: Transferred entry: 3.4.13.18 and 3.4.13.20	0.536244	6.29495e-09	2.48274e-08
C18-neg_Cluster_0020_Medium-chain fatty acids	3.4.13.3: Transferred entry: 3.4.13.18 and 3.4.13.20	0.426035	8.03016e-06	1.66487e-05
C18-neg_Cluster_2032_Oligopeptides	3.4.13.3: Transferred entry: 3.4.13.18 and 3.4.13.20	0.382481	7.27185e-05	0.000124376
C18-neg_Cluster_0500_Flavonoids	3.5.4.10: IMP cyclohydrolase	0.503215	7.02748e-08	2.26583e-07
C18-neg_Cluster_2096_Steroid glucuronide conjugates	3.5.4.10: IMP cyclohydrolase	0.428959	6.84841e-06	1.44329e-05
C18-neg_Cluster_0197_Fatty acids and conjugates	3.5.4.10: IMP cyclohydrolase	0.475766	4.33596e-07	1.19211e-06
HILIC-pos_Cluster_2146_Dipeptides	3.5.4.10: IMP cyclohydrolase	0.415372	1.41728e-05	2.78771e-05
HILIC-neg_Cluster_1831_Terpene glycosides	3.5.4.10: IMP cyclohydrolase	0.414439	1.48816e-05	2.91521e-05
C18-neg_Cluster_2109_Tetrapyrroles and derivatives	3.5.4.10: IMP cyclohydrolase	0.438994	3.92105e-06	8.73727e-06
C18-neg_Cluster_2128_Benzenesulfonic acids and derivatives	3.5.4.10: IMP cyclohydrolase	0.404701	2.45539e-05	4.58127e-05
C18-neg_Cluster_2037_Triterpenoids	3.5.4.10: IMP cyclohydrolase	0.44538	2.72396e-06	6.27577e-06
HILIC-neg_Cluster_1133_Flavonoids	3.5.4.10: IMP cyclohydrolase	0.485668	2.29049e-07	6.6814e-07
C18-neg_Cluster_0404_Flavonoids	3.5.4.10: IMP cyclohydrolase	0.498927	9.43765e-08	2.97457e-07
C18-neg_Cluster_2081_Benzopyrans	3.5.4.10: IMP cyclohydrolase	0.397331	3.5503e-05	6.41791e-05
C18-neg_Cluster_0774_Alpha-acyloxy carbonyl compounds	3.5.4.10: IMP cyclohydrolase	0.393242	4.3401e-05	7.72701e-05
HILIC-pos_Cluster_2098_Tetrapyrroles and derivatives	3.5.4.10: IMP cyclohydrolase	0.440832	3.53351e-06	7.94414e-06
HILIC-neg_Cluster_1813_Tetrapyrroles and derivatives	3.5.4.10: IMP cyclohydrolase	0.538909	5.12238e-09	2.05102e-08
HILIC-pos_Cluster_2231_Steroidal saponins	3.5.4.10: IMP cyclohydrolase	0.405726	2.33093e-05	4.36891e-05
C18-neg_Cluster_2161_Tetrapyrroles and derivatives	3.5.4.10: IMP cyclohydrolase	0.4294	6.68516e-06	1.41086e-05
HILIC-pos_Cluster_2099_Tetrapyrroles and derivatives	3.5.4.10: IMP cyclohydrolase	0.422551	9.68844e-06	1.97296e-05
HILIC-neg_Cluster_1816_Tetrapyrroles and derivatives	3.5.4.10: IMP cyclohydrolase	0.423029	9.44351e-06	1.92798e-05
HILIC-pos_Cluster_2153_Tetrapyrroles and derivatives	3.5.4.10: IMP cyclohydrolase	0.460835	1.09363e-06	2.74282e-06
C8-pos_Cluster_1293_Tetrapyrroles and derivatives	3.5.4.10: IMP cyclohydrolase	0.418254	1.21784e-05	2.42611e-05
C18-neg_Cluster_2080_Benzopyrans	3.5.4.10: IMP cyclohydrolase	0.404011	2.54257e-05	4.72821e-05
C18-neg_Cluster_2127_Benzenesulfonic acids and derivatives	3.5.4.10: IMP cyclohydrolase	0.397744	3.47848e-05	6.29754e-05
C18-neg_Cluster_1963_Sphingolipids	3.5.4.10: IMP cyclohydrolase	-0.497146	1.06548e-07	3.31413e-07
HILIC-pos_Cluster_2167_Benzenesulfonic acids and derivatives	3.5.4.10: IMP cyclohydrolase	0.39621	3.75226e-05	6.75688e-05
C18-neg_Cluster_2105_Tetrapyrroles and derivatives	3.5.4.10: IMP cyclohydrolase	0.450594	2.01211e-06	4.76281e-06
HILIC-pos_Cluster_2093_Tetrapyrroles and derivatives	3.5.4.10: IMP cyclohydrolase	0.516846	2.67824e-08	9.37884e-08
C18-neg_Cluster_0528_Quinolines and derivatives	3.5.4.10: IMP cyclohydrolase	0.423008	9.4538e-06	1.92961e-05
C18-neg_Cluster_0063_Medium-chain fatty acids	3.5.4.10: IMP cyclohydrolase	0.511854	3.83187e-08	1.30154e-07
C18-neg_Cluster_0772_Flavonoids	3.5.4.10: IMP cyclohydrolase	0.503199	7.0353e-08	2.26792e-07
HILIC-pos_Cluster_1275_Benzoquinolines	3.5.4.10: IMP cyclohydrolase	0.478502	3.64224e-07	1.01851e-06
HILIC-pos_Cluster_1191_Flavonoids	3.5.4.10: IMP cyclohydrolase	0.345664	0.000373189	0.000574717
C18-neg_Cluster_0136_Fatty acids and conjugates	3.5.4.10: IMP cyclohydrolase	0.513932	3.30328e-08	1.13966e-07
HILIC-pos_Cluster_1205_Diterpenoids	3.5.4.10: IMP cyclohydrolase	0.456331	1.43347e-06	3.50448e-06
HILIC-pos_Cluster_2142_Cardenolide glycosides and derivatives	3.5.4.10: IMP cyclohydrolase	0.425323	8.34543e-06	1.72344e-05
C18-neg_Cluster_0450_Dipeptides	3.5.4.10: IMP cyclohydrolase	0.421247	1.03883e-05	2.10402e-05
C18-neg_Cluster_2129_Benzenesulfonic acids and derivatives	3.5.4.10: IMP cyclohydrolase	0.369303	0.000133581	0.000218805
HILIC-pos_Cluster_0155_Monothioacetals	3.5.4.10: IMP cyclohydrolase	0.453755	1.67046e-06	4.02944e-06
HILIC-pos_Cluster_1049_Tropane alkaloids	3.5.4.10: IMP cyclohydrolase	0.420337	1.09044e-05	2.1964e-05
HILIC-pos_Cluster_1206_Diterpenoids	3.5.4.10: IMP cyclohydrolase	0.428948	6.85241e-06	1.44362e-05
C18-neg_Cluster_2130_Benzenesulfonic acids and derivatives	3.5.4.10: IMP cyclohydrolase	0.342933	0.000418086	0.000639066
C18-neg_Cluster_2038_Tetrapyrroles and derivatives	3.5.4.10: IMP cyclohydrolase	0.415743	1.39001e-05	2.73854e-05
C18-neg_Cluster_2149_Terpene lactones	3.5.4.10: IMP cyclohydrolase	0.459878	1.15872e-06	2.89071e-06
C8-pos_Cluster_1208_Tetrapyrroles and derivatives	3.5.4.10: IMP cyclohydrolase	0.381581	7.58657e-05	0.000129339
C18-neg_Cluster_0452_Dipeptides	3.5.4.10: IMP cyclohydrolase	0.422455	9.73879e-06	1.98154e-05
C18-neg_Cluster_0586_Hydroxybenzoic acid derivatives	3.5.4.10: IMP cyclohydrolase	0.405337	2.37749e-05	4.45022e-05
HILIC-pos_Cluster_0242_Pteridines and derivatives	3.5.4.10: IMP cyclohydrolase	0.4301	6.43327e-06	1.36299e-05
C18-neg_Cluster_2083_Benzopyrans	3.5.4.10: IMP cyclohydrolase	0.396238	3.74701e-05	6.74815e-05
C18-neg_Cluster_2021_Tetrapyrroles and derivatives	3.5.4.10: IMP cyclohydrolase	0.559089	1.01285e-09	4.51983e-09
HILIC-neg_Cluster_0793_Xylenes	3.5.4.10: IMP cyclohydrolase	0.533741	7.62729e-09	2.95832e-08
HILIC-pos_Cluster_1216_Alkyl-phenylketones	3.5.4.10: IMP cyclohydrolase	0.418064	1.23013e-05	2.4479e-05
HILIC-pos_Cluster_1050_Tropane alkaloids	3.5.4.10: IMP cyclohydrolase	0.421206	1.0411e-05	2.10837e-05
HILIC-pos_Cluster_1959_Cardiolipins	3.5.4.10: IMP cyclohydrolase	0.402093	2.80031e-05	5.16925e-05
C18-neg_Cluster_0786_Pyridines and derivatives	3.5.4.10: IMP cyclohydrolase	0.37454	0.00010523	0.000175092
HILIC-neg_Cluster_1055_Flavonoids	3.5.4.10: IMP cyclohydrolase	0.479821	3.34675e-07	9.44188e-07
C18-neg_Cluster_0526_Quinolines and derivatives	3.5.4.10: IMP cyclohydrolase	0.453413	1.70465e-06	4.10545e-06
C18-neg_Cluster_0485_Phenylbenzodioxanes	3.5.4.10: IMP cyclohydrolase	0.362633	0.000179957	0.000289419
C18-neg_Cluster_1158_Alpha amino acid esters	3.5.4.10: IMP cyclohydrolase	0.39088	4.86806e-05	8.58797e-05
C8-pos_Cluster_1203_Tetrapyrroles and derivatives	3.5.4.10: IMP cyclohydrolase	0.427893	7.25883e-06	1.52144e-05
HILIC-pos_Cluster_0594_Medium-chain fatty acids	3.5.4.10: IMP cyclohydrolase	0.386803	5.92306e-05	0.000102843
C18-neg_Cluster_1838_Triterpenoids	3.5.4.10: IMP cyclohydrolase	0.368004	0.000141636	0.000231146
HILIC-neg_Cluster_1086_Diazines	3.5.4.10: IMP cyclohydrolase	0.437431	4.28184e-06	9.4462e-06
HILIC-pos_Cluster_0649_O-glycosyl compounds	3.5.4.10: IMP cyclohydrolase	0.56461	6.37765e-10	2.94435e-09
C18-neg_Cluster_0020_Medium-chain fatty acids	3.5.4.10: IMP cyclohydrolase	0.477714	3.83044e-07	1.06547e-06
C18-neg_Cluster_2032_Oligopeptides	3.5.4.10: IMP cyclohydrolase	0.349662	0.00031542	0.00049069
C18-neg_Cluster_0500_Flavonoids	3.5.3.3: Creatinase	0.569537	4.19018e-10	1.97233e-09
C18-neg_Cluster_2096_Steroid glucuronide conjugates	3.5.3.3: Creatinase	0.544304	3.35607e-09	1.38428e-08
C18-neg_Cluster_0197_Fatty acids and conjugates	3.5.3.3: Creatinase	0.541814	4.08291e-09	1.66169e-08
HILIC-pos_Cluster_2146_Dipeptides	3.5.3.3: Creatinase	0.554372	1.49384e-09	6.51095e-09
HILIC-neg_Cluster_1831_Terpene glycosides	3.5.3.3: Creatinase	0.545831	2.97347e-09	1.23829e-08
C18-neg_Cluster_2109_Tetrapyrroles and derivatives	3.5.3.3: Creatinase	0.564211	6.59624e-10	3.03445e-09
C18-neg_Cluster_2128_Benzenesulfonic acids and derivatives	3.5.3.3: Creatinase	0.554089	1.52874e-09	6.65103e-09
C18-neg_Cluster_2037_Triterpenoids	3.5.3.3: Creatinase	0.533651	7.67985e-09	2.97776e-08
HILIC-neg_Cluster_1133_Flavonoids	3.5.3.3: Creatinase	0.5255	1.41962e-08	5.26131e-08
C18-neg_Cluster_0404_Flavonoids	3.5.3.3: Creatinase	0.565605	5.86237e-10	2.71914e-09
C18-neg_Cluster_2081_Benzopyrans	3.5.3.3: Creatinase	0.541155	4.29922e-09	1.74424e-08
C18-neg_Cluster_0774_Alpha-acyloxy carbonyl compounds	3.5.3.3: Creatinase	0.509666	4.47518e-08	1.50127e-07
HILIC-pos_Cluster_2098_Tetrapyrroles and derivatives	3.5.3.3: Creatinase	0.553529	1.60026e-09	6.93528e-09
HILIC-neg_Cluster_1813_Tetrapyrroles and derivatives	3.5.3.3: Creatinase	0.552048	1.80501e-09	7.75874e-09
HILIC-pos_Cluster_2231_Steroidal saponins	3.5.3.3: Creatinase	0.562008	7.93987e-10	3.60236e-09
C18-neg_Cluster_2161_Tetrapyrroles and derivatives	3.5.3.3: Creatinase	0.559761	9.57825e-10	4.29249e-09
HILIC-pos_Cluster_2099_Tetrapyrroles and derivatives	3.5.3.3: Creatinase	0.552368	1.75869e-09	7.57545e-09
HILIC-neg_Cluster_1816_Tetrapyrroles and derivatives	3.5.3.3: Creatinase	0.545588	3.03123e-09	1.25986e-08
HILIC-pos_Cluster_2153_Tetrapyrroles and derivatives	3.5.3.3: Creatinase	0.550527	2.04142e-09	8.68842e-09
C8-pos_Cluster_1293_Tetrapyrroles and derivatives	3.5.3.3: Creatinase	0.525351	1.43547e-08	5.31771e-08
C18-neg_Cluster_2080_Benzopyrans	3.5.3.3: Creatinase	0.543549	3.56226e-09	1.46251e-08
C18-neg_Cluster_2127_Benzenesulfonic acids and derivatives	3.5.3.3: Creatinase	0.540205	4.63052e-09	1.86844e-08
C18-neg_Cluster_1963_Sphingolipids	3.5.3.3: Creatinase	-0.443743	2.99268e-06	6.83779e-06
HILIC-pos_Cluster_2167_Benzenesulfonic acids and derivatives	3.5.3.3: Creatinase	0.515762	2.89628e-08	1.00878e-07
C18-neg_Cluster_2105_Tetrapyrroles and derivatives	3.5.3.3: Creatinase	0.527397	1.23231e-08	4.6087e-08
HILIC-pos_Cluster_2093_Tetrapyrroles and derivatives	3.5.3.3: Creatinase	0.544127	3.40339e-09	1.40242e-08
C18-neg_Cluster_0528_Quinolines and derivatives	3.5.3.3: Creatinase	0.584365	1.13421e-10	5.75376e-10
C18-neg_Cluster_0063_Medium-chain fatty acids	3.5.3.3: Creatinase	0.480483	3.20721e-07	9.09395e-07
C18-neg_Cluster_0772_Flavonoids	3.5.3.3: Creatinase	0.546038	2.92476e-09	1.21936e-08
HILIC-pos_Cluster_1275_Benzoquinolines	3.5.3.3: Creatinase	0.486546	2.16231e-07	6.33053e-07
HILIC-pos_Cluster_1191_Flavonoids	3.5.3.3: Creatinase	0.469406	6.46467e-07	1.71071e-06
C18-neg_Cluster_0136_Fatty acids and conjugates	3.5.3.3: Creatinase	0.550747	2.00539e-09	8.55235e-09
HILIC-pos_Cluster_1205_Diterpenoids	3.5.3.3: Creatinase	0.508746	4.77537e-08	1.59119e-07
HILIC-pos_Cluster_2142_Cardenolide glycosides and derivatives	3.5.3.3: Creatinase	0.488986	1.8411e-07	5.47119e-07
C18-neg_Cluster_0450_Dipeptides	3.5.3.3: Creatinase	0.595721	3.98366e-11	2.12458e-10
C18-neg_Cluster_2129_Benzenesulfonic acids and derivatives	3.5.3.3: Creatinase	0.545739	2.99521e-09	1.24612e-08
HILIC-pos_Cluster_0155_Monothioacetals	3.5.3.3: Creatinase	0.574231	2.79015e-10	1.34337e-09
HILIC-pos_Cluster_1049_Tropane alkaloids	3.5.3.3: Creatinase	0.576813	2.22483e-10	1.08547e-09
HILIC-pos_Cluster_1206_Diterpenoids	3.5.3.3: Creatinase	0.522725	1.74346e-08	6.34832e-08
C18-neg_Cluster_2130_Benzenesulfonic acids and derivatives	3.5.3.3: Creatinase	0.518161	2.43472e-08	8.60482e-08
C18-neg_Cluster_2038_Tetrapyrroles and derivatives	3.5.3.3: Creatinase	0.555483	1.36397e-09	5.9774e-09
C18-neg_Cluster_2149_Terpene lactones	3.5.3.3: Creatinase	0.558467	1.06652e-09	4.74926e-09
C8-pos_Cluster_1208_Tetrapyrroles and derivatives	3.5.3.3: Creatinase	0.535206	6.81788e-09	2.66774e-08
C18-neg_Cluster_0452_Dipeptides	3.5.3.3: Creatinase	0.577516	2.09111e-10	1.02289e-09
C18-neg_Cluster_0586_Hydroxybenzoic acid derivatives	3.5.3.3: Creatinase	0.476601	4.11187e-07	1.13625e-06
HILIC-pos_Cluster_0242_Pteridines and derivatives	3.5.3.3: Creatinase	0.566042	5.64847e-10	2.62426e-09
C18-neg_Cluster_2083_Benzopyrans	3.5.3.3: Creatinase	0.558281	1.08306e-09	4.81655e-09
C18-neg_Cluster_2021_Tetrapyrroles and derivatives	3.5.3.3: Creatinase	0.573362	3.00985e-10	1.44296e-09
HILIC-neg_Cluster_0793_Xylenes	3.5.3.3: Creatinase	0.552274	1.77216e-09	7.63117e-09
HILIC-pos_Cluster_1216_Alkyl-phenylketones	3.5.3.3: Creatinase	0.54526	3.11134e-09	1.29124e-08
HILIC-pos_Cluster_1050_Tropane alkaloids	3.5.3.3: Creatinase	0.552921	1.68148e-09	7.2667e-09
HILIC-pos_Cluster_1959_Cardiolipins	3.5.3.3: Creatinase	0.546208	2.88558e-09	1.20408e-08
C18-neg_Cluster_0786_Pyridines and derivatives	3.5.3.3: Creatinase	0.50772	5.13285e-08	1.69988e-07
HILIC-neg_Cluster_1055_Flavonoids	3.5.3.3: Creatinase	0.537973	5.50791e-09	2.19443e-08
C18-neg_Cluster_0526_Quinolines and derivatives	3.5.3.3: Creatinase	0.53707	5.90641e-09	2.34212e-08
C18-neg_Cluster_0485_Phenylbenzodioxanes	3.5.3.3: Creatinase	0.568786	4.4694e-10	2.09789e-09
C18-neg_Cluster_1158_Alpha amino acid esters	3.5.3.3: Creatinase	0.508739	4.77767e-08	1.59164e-07
C8-pos_Cluster_1203_Tetrapyrroles and derivatives	3.5.3.3: Creatinase	0.535215	6.81349e-09	2.66726e-08
HILIC-pos_Cluster_0594_Medium-chain fatty acids	3.5.3.3: Creatinase	0.480037	3.30076e-07	9.33561e-07
C18-neg_Cluster_1838_Triterpenoids	3.5.3.3: Creatinase	0.561305	8.42113e-10	3.80125e-09
HILIC-neg_Cluster_1086_Diazines	3.5.3.3: Creatinase	0.488874	1.85488e-07	5.50901e-07
HILIC-pos_Cluster_0649_O-glycosyl compounds	3.5.3.3: Creatinase	0.388786	5.38577e-05	9.41544e-05
C18-neg_Cluster_0020_Medium-chain fatty acids	3.5.3.3: Creatinase	0.465246	8.35869e-07	2.15257e-06
C18-neg_Cluster_2032_Oligopeptides	3.5.3.3: Creatinase	0.394002	4.18182e-05	7.46493e-05
C18-neg_Cluster_0500_Flavonoids	1.7.99.4: Nitrate reductase	-0.541686	4.12408e-09	1.67763e-08
C18-neg_Cluster_2096_Steroid glucuronide conjugates	1.7.99.4: Nitrate reductase	-0.528822	1.10731e-08	4.17742e-08
C18-neg_Cluster_0197_Fatty acids and conjugates	1.7.99.4: Nitrate reductase	-0.481118	3.07857e-07	8.76905e-07
HILIC-pos_Cluster_2146_Dipeptides	1.7.99.4: Nitrate reductase	-0.503989	6.66063e-08	2.1583e-07
HILIC-neg_Cluster_1831_Terpene glycosides	1.7.99.4: Nitrate reductase	-0.47994	3.32133e-07	9.38591e-07
C18-neg_Cluster_2109_Tetrapyrroles and derivatives	1.7.99.4: Nitrate reductase	-0.459494	1.18584e-06	2.94875e-06
C18-neg_Cluster_2128_Benzenesulfonic acids and derivatives	1.7.99.4: Nitrate reductase	-0.486787	2.12844e-07	6.24005e-07
C18-neg_Cluster_2037_Triterpenoids	1.7.99.4: Nitrate reductase	-0.529281	1.06971e-08	4.0449e-08
HILIC-neg_Cluster_1133_Flavonoids	1.7.99.4: Nitrate reductase	-0.477931	3.77761e-07	1.05287e-06
C18-neg_Cluster_0404_Flavonoids	1.7.99.4: Nitrate reductase	-0.554148	1.52137e-09	6.62407e-09
C18-neg_Cluster_2081_Benzopyrans	1.7.99.4: Nitrate reductase	-0.492051	1.5017e-07	4.54752e-07
C18-neg_Cluster_0774_Alpha-acyloxy carbonyl compounds	1.7.99.4: Nitrate reductase	-0.473996	4.84956e-07	1.31782e-06
HILIC-pos_Cluster_2098_Tetrapyrroles and derivatives	1.7.99.4: Nitrate reductase	-0.544932	3.1933e-09	1.322e-08
HILIC-neg_Cluster_1813_Tetrapyrroles and derivatives	1.7.99.4: Nitrate reductase	-0.552717	1.70955e-09	7.37854e-09
HILIC-pos_Cluster_2231_Steroidal saponins	1.7.99.4: Nitrate reductase	-0.464082	8.97654e-07	2.29484e-06
C18-neg_Cluster_2161_Tetrapyrroles and derivatives	1.7.99.4: Nitrate reductase	-0.489905	1.73235e-07	5.17803e-07
HILIC-pos_Cluster_2099_Tetrapyrroles and derivatives	1.7.99.4: Nitrate reductase	-0.563032	7.28555e-10	3.32611e-09
HILIC-neg_Cluster_1816_Tetrapyrroles and derivatives	1.7.99.4: Nitrate reductase	-0.490639	1.64991e-07	4.95797e-07
HILIC-pos_Cluster_2153_Tetrapyrroles and derivatives	1.7.99.4: Nitrate reductase	-0.557035	1.20047e-09	5.2995e-09
C8-pos_Cluster_1293_Tetrapyrroles and derivatives	1.7.99.4: Nitrate reductase	-0.489905	1.73236e-07	5.17803e-07
C18-neg_Cluster_2080_Benzopyrans	1.7.99.4: Nitrate reductase	-0.48005	3.29793e-07	9.32917e-07
C18-neg_Cluster_2127_Benzenesulfonic acids and derivatives	1.7.99.4: Nitrate reductase	-0.487723	2.00128e-07	5.9115e-07
C18-neg_Cluster_1963_Sphingolipids	1.7.99.4: Nitrate reductase	0.427959	7.23291e-06	1.51657e-05
HILIC-pos_Cluster_2167_Benzenesulfonic acids and derivatives	1.7.99.4: Nitrate reductase	-0.456208	1.444e-06	3.52714e-06
C18-neg_Cluster_2105_Tetrapyrroles and derivatives	1.7.99.4: Nitrate reductase	-0.538058	5.47202e-09	2.18116e-08
HILIC-pos_Cluster_2093_Tetrapyrroles and derivatives	1.7.99.4: Nitrate reductase	-0.61643	5.30109e-12	3.06927e-11
C18-neg_Cluster_0528_Quinolines and derivatives	1.7.99.4: Nitrate reductase	-0.473997	4.84933e-07	1.31782e-06
C18-neg_Cluster_0063_Medium-chain fatty acids	1.7.99.4: Nitrate reductase	-0.543595	3.54914e-09	1.45819e-08
C18-neg_Cluster_0772_Flavonoids	1.7.99.4: Nitrate reductase	-0.512511	3.65658e-08	1.24905e-07
HILIC-pos_Cluster_1275_Benzoquinolines	1.7.99.4: Nitrate reductase	-0.569666	4.14418e-10	1.95286e-09
HILIC-pos_Cluster_1191_Flavonoids	1.7.99.4: Nitrate reductase	-0.501368	7.98332e-08	2.5496e-07
C18-neg_Cluster_0136_Fatty acids and conjugates	1.7.99.4: Nitrate reductase	-0.524652	1.51193e-08	5.57153e-08
HILIC-pos_Cluster_1205_Diterpenoids	1.7.99.4: Nitrate reductase	-0.535866	6.48069e-09	2.5514e-08
HILIC-pos_Cluster_2142_Cardenolide glycosides and derivatives	1.7.99.4: Nitrate reductase	-0.475231	4.48551e-07	1.22941e-06
C18-neg_Cluster_0450_Dipeptides	1.7.99.4: Nitrate reductase	-0.460325	1.12787e-06	2.8196e-06
C18-neg_Cluster_2129_Benzenesulfonic acids and derivatives	1.7.99.4: Nitrate reductase	-0.464274	8.8714e-07	2.2721e-06
HILIC-pos_Cluster_0155_Monothioacetals	1.7.99.4: Nitrate reductase	-0.444047	2.94096e-06	6.72968e-06
HILIC-pos_Cluster_1049_Tropane alkaloids	1.7.99.4: Nitrate reductase	-0.483287	2.67522e-07	7.71013e-07
HILIC-pos_Cluster_1206_Diterpenoids	1.7.99.4: Nitrate reductase	-0.512919	3.55164e-08	1.21716e-07
C18-neg_Cluster_2130_Benzenesulfonic acids and derivatives	1.7.99.4: Nitrate reductase	-0.511359	3.96923e-08	1.34358e-07
C18-neg_Cluster_2038_Tetrapyrroles and derivatives	1.7.99.4: Nitrate reductase	-0.486921	2.10972e-07	6.19488e-07
C18-neg_Cluster_2149_Terpene lactones	1.7.99.4: Nitrate reductase	-0.556026	1.30447e-09	5.73604e-09
C8-pos_Cluster_1208_Tetrapyrroles and derivatives	1.7.99.4: Nitrate reductase	-0.551886	1.82894e-09	7.84956e-09
C18-neg_Cluster_0452_Dipeptides	1.7.99.4: Nitrate reductase	-0.459042	1.21857e-06	3.01899e-06
C18-neg_Cluster_0586_Hydroxybenzoic acid derivatives	1.7.99.4: Nitrate reductase	-0.411337	1.74845e-05	3.37019e-05
HILIC-pos_Cluster_0242_Pteridines and derivatives	1.7.99.4: Nitrate reductase	-0.456388	1.4286e-06	3.49391e-06
C18-neg_Cluster_2083_Benzopyrans	1.7.99.4: Nitrate reductase	-0.426881	7.67007e-06	1.59848e-05
C18-neg_Cluster_2021_Tetrapyrroles and derivatives	1.7.99.4: Nitrate reductase	-0.652927	1.03473e-13	6.85355e-13
HILIC-neg_Cluster_0793_Xylenes	1.7.99.4: Nitrate reductase	-0.569344	4.26039e-10	2.00425e-09
HILIC-pos_Cluster_1216_Alkyl-phenylketones	1.7.99.4: Nitrate reductase	-0.527577	1.21579e-08	4.55602e-08
HILIC-pos_Cluster_1050_Tropane alkaloids	1.7.99.4: Nitrate reductase	-0.51727	2.5973e-08	9.11626e-08
HILIC-pos_Cluster_1959_Cardiolipins	1.7.99.4: Nitrate reductase	-0.538332	5.35681e-09	2.1398e-08
C18-neg_Cluster_0786_Pyridines and derivatives	1.7.99.4: Nitrate reductase	-0.4688	6.71279e-07	1.77042e-06
HILIC-neg_Cluster_1055_Flavonoids	1.7.99.4: Nitrate reductase	-0.549972	2.13478e-09	9.06744e-09
C18-neg_Cluster_0526_Quinolines and derivatives	1.7.99.4: Nitrate reductase	-0.574146	2.81082e-10	1.35255e-09
C18-neg_Cluster_0485_Phenylbenzodioxanes	1.7.99.4: Nitrate reductase	-0.362661	0.000179733	0.000289088
C18-neg_Cluster_1158_Alpha amino acid esters	1.7.99.4: Nitrate reductase	-0.469405	6.46508e-07	1.71071e-06
C8-pos_Cluster_1203_Tetrapyrroles and derivatives	1.7.99.4: Nitrate reductase	-0.578347	1.94295e-10	9.53746e-10
HILIC-pos_Cluster_0594_Medium-chain fatty acids	1.7.99.4: Nitrate reductase	-0.456493	1.41966e-06	3.47527e-06
C18-neg_Cluster_1838_Triterpenoids	1.7.99.4: Nitrate reductase	-0.462186	1.00762e-06	2.54735e-06
HILIC-neg_Cluster_1086_Diazines	1.7.99.4: Nitrate reductase	-0.504803	6.29415e-08	2.05298e-07
HILIC-pos_Cluster_0649_O-glycosyl compounds	1.7.99.4: Nitrate reductase	-0.555812	1.32754e-09	5.82838e-09
C18-neg_Cluster_0020_Medium-chain fatty acids	1.7.99.4: Nitrate reductase	-0.525929	1.37503e-08	5.10505e-08
C18-neg_Cluster_2032_Oligopeptides	1.7.99.4: Nitrate reductase	-0.396936	3.62029e-05	6.5332e-05
C18-neg_Cluster_0500_Flavonoids	5.4.1.2: Transferred entry: 5.4.99.61	0.495451	1.19508e-07	3.68393e-07
C18-neg_Cluster_2096_Steroid glucuronide conjugates	5.4.1.2: Transferred entry: 5.4.99.61	0.442377	3.23598e-06	7.333e-06
C18-neg_Cluster_0197_Fatty acids and conjugates	5.4.1.2: Transferred entry: 5.4.99.61	0.499741	8.92685e-08	2.82362e-07
HILIC-pos_Cluster_2146_Dipeptides	5.4.1.2: Transferred entry: 5.4.99.61	0.415617	1.39919e-05	2.75469e-05
HILIC-neg_Cluster_1831_Terpene glycosides	5.4.1.2: Transferred entry: 5.4.99.61	0.416264	1.35247e-05	2.67115e-05
C18-neg_Cluster_2109_Tetrapyrroles and derivatives	5.4.1.2: Transferred entry: 5.4.99.61	0.441271	3.44628e-06	7.76359e-06
C18-neg_Cluster_2128_Benzenesulfonic acids and derivatives	5.4.1.2: Transferred entry: 5.4.99.61	0.390418	4.97809e-05	8.76645e-05
C18-neg_Cluster_2037_Triterpenoids	5.4.1.2: Transferred entry: 5.4.99.61	0.453954	1.65098e-06	3.98588e-06
HILIC-neg_Cluster_1133_Flavonoids	5.4.1.2: Transferred entry: 5.4.99.61	0.493988	1.31885e-07	4.03883e-07
C18-neg_Cluster_0404_Flavonoids	5.4.1.2: Transferred entry: 5.4.99.61	0.520726	2.01925e-08	7.26303e-08
C18-neg_Cluster_2081_Benzopyrans	5.4.1.2: Transferred entry: 5.4.99.61	0.409543	1.91793e-05	3.66373e-05
C18-neg_Cluster_0774_Alpha-acyloxy carbonyl compounds	5.4.1.2: Transferred entry: 5.4.99.61	0.43158	5.93026e-06	1.26743e-05
HILIC-pos_Cluster_2098_Tetrapyrroles and derivatives	5.4.1.2: Transferred entry: 5.4.99.61	0.415944	1.37536e-05	2.71254e-05
HILIC-neg_Cluster_1813_Tetrapyrroles and derivatives	5.4.1.2: Transferred entry: 5.4.99.61	0.532762	8.21852e-09	3.17084e-08
HILIC-pos_Cluster_2231_Steroidal saponins	5.4.1.2: Transferred entry: 5.4.99.61	0.404584	2.46998e-05	4.60593e-05
C18-neg_Cluster_2161_Tetrapyrroles and derivatives	5.4.1.2: Transferred entry: 5.4.99.61	0.419159	1.16085e-05	2.32406e-05
HILIC-pos_Cluster_2099_Tetrapyrroles and derivatives	5.4.1.2: Transferred entry: 5.4.99.61	0.426098	8.0028e-06	1.66022e-05
HILIC-neg_Cluster_1816_Tetrapyrroles and derivatives	5.4.1.2: Transferred entry: 5.4.99.61	0.42039	1.08739e-05	2.19105e-05
HILIC-pos_Cluster_2153_Tetrapyrroles and derivatives	5.4.1.2: Transferred entry: 5.4.99.61	0.460628	1.10742e-06	2.77382e-06
C8-pos_Cluster_1293_Tetrapyrroles and derivatives	5.4.1.2: Transferred entry: 5.4.99.61	0.385987	6.15849e-05	0.000106579
C18-neg_Cluster_2080_Benzopyrans	5.4.1.2: Transferred entry: 5.4.99.61	0.423208	9.35308e-06	1.91137e-05
C18-neg_Cluster_2127_Benzenesulfonic acids and derivatives	5.4.1.2: Transferred entry: 5.4.99.61	0.39063	4.92742e-05	8.6845e-05
C18-neg_Cluster_1963_Sphingolipids	5.4.1.2: Transferred entry: 5.4.99.61	-0.475998	4.27264e-07	1.17643e-06
HILIC-pos_Cluster_2167_Benzenesulfonic acids and derivatives	5.4.1.2: Transferred entry: 5.4.99.61	0.379732	8.2733e-05	0.000140138
C18-neg_Cluster_2105_Tetrapyrroles and derivatives	5.4.1.2: Transferred entry: 5.4.99.61	0.441625	3.37762e-06	7.62012e-06
HILIC-pos_Cluster_2093_Tetrapyrroles and derivatives	5.4.1.2: Transferred entry: 5.4.99.61	0.519948	2.13754e-08	7.65413e-08
C18-neg_Cluster_0528_Quinolines and derivatives	5.4.1.2: Transferred entry: 5.4.99.61	0.415192	1.43068e-05	2.8098e-05
C18-neg_Cluster_0063_Medium-chain fatty acids	5.4.1.2: Transferred entry: 5.4.99.61	0.52597	1.37076e-08	5.09142e-08
C18-neg_Cluster_0772_Flavonoids	5.4.1.2: Transferred entry: 5.4.99.61	0.511757	3.85839e-08	1.30949e-07
HILIC-pos_Cluster_1275_Benzoquinolines	5.4.1.2: Transferred entry: 5.4.99.61	0.539033	5.07321e-09	2.03375e-08
HILIC-pos_Cluster_1191_Flavonoids	5.4.1.2: Transferred entry: 5.4.99.61	0.299592	0.00222053	0.00312393
C18-neg_Cluster_0136_Fatty acids and conjugates	5.4.1.2: Transferred entry: 5.4.99.61	0.601397	2.32507e-11	1.26649e-10
HILIC-pos_Cluster_1205_Diterpenoids	5.4.1.2: Transferred entry: 5.4.99.61	0.487615	2.0156e-07	5.95066e-07
HILIC-pos_Cluster_2142_Cardenolide glycosides and derivatives	5.4.1.2: Transferred entry: 5.4.99.61	0.401659	2.86197e-05	5.27383e-05
C18-neg_Cluster_0450_Dipeptides	5.4.1.2: Transferred entry: 5.4.99.61	0.420224	1.09701e-05	2.20806e-05
C18-neg_Cluster_2129_Benzenesulfonic acids and derivatives	5.4.1.2: Transferred entry: 5.4.99.61	0.365961	0.000155217	0.000251941
HILIC-pos_Cluster_0155_Monothioacetals	5.4.1.2: Transferred entry: 5.4.99.61	0.512492	3.66148e-08	1.25047e-07
HILIC-pos_Cluster_1049_Tropane alkaloids	5.4.1.2: Transferred entry: 5.4.99.61	0.432406	5.66595e-06	1.21762e-05
HILIC-pos_Cluster_1206_Diterpenoids	5.4.1.2: Transferred entry: 5.4.99.61	0.45776	1.3161e-06	3.24011e-06
C18-neg_Cluster_2130_Benzenesulfonic acids and derivatives	5.4.1.2: Transferred entry: 5.4.99.61	0.342948	0.000417826	0.000638727
C18-neg_Cluster_2038_Tetrapyrroles and derivatives	5.4.1.2: Transferred entry: 5.4.99.61	0.417087	1.29516e-05	2.5673e-05
C18-neg_Cluster_2149_Terpene lactones	5.4.1.2: Transferred entry: 5.4.99.61	0.459895	1.1575e-06	2.88851e-06
C8-pos_Cluster_1208_Tetrapyrroles and derivatives	5.4.1.2: Transferred entry: 5.4.99.61	0.347512	0.000345371	0.000533928
C18-neg_Cluster_0452_Dipeptides	5.4.1.2: Transferred entry: 5.4.99.61	0.423282	9.31611e-06	1.9052e-05
C18-neg_Cluster_0586_Hydroxybenzoic acid derivatives	5.4.1.2: Transferred entry: 5.4.99.61	0.432204	5.72934e-06	1.22939e-05
HILIC-pos_Cluster_0242_Pteridines and derivatives	5.4.1.2: Transferred entry: 5.4.99.61	0.511925	3.81266e-08	1.29632e-07
C18-neg_Cluster_2083_Benzopyrans	5.4.1.2: Transferred entry: 5.4.99.61	0.391382	4.75117e-05	8.40554e-05
C18-neg_Cluster_2021_Tetrapyrroles and derivatives	5.4.1.2: Transferred entry: 5.4.99.61	0.553813	1.56353e-09	6.79184e-09
HILIC-neg_Cluster_0793_Xylenes	5.4.1.2: Transferred entry: 5.4.99.61	0.596653	3.64926e-11	1.95366e-10
HILIC-pos_Cluster_1216_Alkyl-phenylketones	5.4.1.2: Transferred entry: 5.4.99.61	0.446617	2.53628e-06	5.88768e-06
HILIC-pos_Cluster_1050_Tropane alkaloids	5.4.1.2: Transferred entry: 5.4.99.61	0.422599	9.6638e-06	1.96842e-05
HILIC-pos_Cluster_1959_Cardiolipins	5.4.1.2: Transferred entry: 5.4.99.61	0.391478	4.72898e-05	8.36804e-05
C18-neg_Cluster_0786_Pyridines and derivatives	5.4.1.2: Transferred entry: 5.4.99.61	0.378713	8.67597e-05	0.00014637
HILIC-neg_Cluster_1055_Flavonoids	5.4.1.2: Transferred entry: 5.4.99.61	0.508704	4.78973e-08	1.59534e-07
C18-neg_Cluster_0526_Quinolines and derivatives	5.4.1.2: Transferred entry: 5.4.99.61	0.471397	5.70973e-07	1.52754e-06
C18-neg_Cluster_0485_Phenylbenzodioxanes	5.4.1.2: Transferred entry: 5.4.99.61	0.398971	3.27299e-05	5.96013e-05
C18-neg_Cluster_1158_Alpha amino acid esters	5.4.1.2: Transferred entry: 5.4.99.61	0.420013	1.10942e-05	2.23117e-05
C8-pos_Cluster_1203_Tetrapyrroles and derivatives	5.4.1.2: Transferred entry: 5.4.99.61	0.45015	2.06509e-06	4.87432e-06
HILIC-pos_Cluster_0594_Medium-chain fatty acids	5.4.1.2: Transferred entry: 5.4.99.61	0.440937	3.5124e-06	7.8988e-06
C18-neg_Cluster_1838_Triterpenoids	5.4.1.2: Transferred entry: 5.4.99.61	0.384104	6.73501e-05	0.000115818
HILIC-neg_Cluster_1086_Diazines	5.4.1.2: Transferred entry: 5.4.99.61	0.431553	5.93913e-06	1.269e-05
HILIC-pos_Cluster_0649_O-glycosyl compounds	5.4.1.2: Transferred entry: 5.4.99.61	0.52625	1.34249e-08	4.9912e-08
C18-neg_Cluster_0020_Medium-chain fatty acids	5.4.1.2: Transferred entry: 5.4.99.61	0.509001	4.69032e-08	1.56533e-07
C18-neg_Cluster_2032_Oligopeptides	5.4.1.2: Transferred entry: 5.4.99.61	0.38078	7.87727e-05	0.000133848
C18-neg_Cluster_0500_Flavonoids	2.3.3.1: Citrate (Si)-synthase	0.552252	1.77533e-09	7.6409e-09
C18-neg_Cluster_2096_Steroid glucuronide conjugates	2.3.3.1: Citrate (Si)-synthase	0.515436	2.96511e-08	1.03126e-07
C18-neg_Cluster_0197_Fatty acids and conjugates	2.3.3.1: Citrate (Si)-synthase	0.561602	8.21433e-10	3.71288e-09
HILIC-pos_Cluster_2146_Dipeptides	2.3.3.1: Citrate (Si)-synthase	0.491145	1.59527e-07	4.80925e-07
HILIC-neg_Cluster_1831_Terpene glycosides	2.3.3.1: Citrate (Si)-synthase	0.477118	3.97887e-07	1.10311e-06
C18-neg_Cluster_2109_Tetrapyrroles and derivatives	2.3.3.1: Citrate (Si)-synthase	0.512287	3.71546e-08	1.2666e-07
C18-neg_Cluster_2128_Benzenesulfonic acids and derivatives	2.3.3.1: Citrate (Si)-synthase	0.480839	3.1345e-07	8.91027e-07
C18-neg_Cluster_2037_Triterpenoids	2.3.3.1: Citrate (Si)-synthase	0.509075	4.66582e-08	1.5587e-07
HILIC-neg_Cluster_1133_Flavonoids	2.3.3.1: Citrate (Si)-synthase	0.547186	2.66913e-09	1.11764e-08
C18-neg_Cluster_0404_Flavonoids	2.3.3.1: Citrate (Si)-synthase	0.553595	1.5916e-09	6.89971e-09
C18-neg_Cluster_2081_Benzopyrans	2.3.3.1: Citrate (Si)-synthase	0.505662	5.92843e-08	1.94386e-07
C18-neg_Cluster_0774_Alpha-acyloxy carbonyl compounds	2.3.3.1: Citrate (Si)-synthase	0.506842	5.45885e-08	1.79935e-07
HILIC-pos_Cluster_2098_Tetrapyrroles and derivatives	2.3.3.1: Citrate (Si)-synthase	0.483935	2.5648e-07	7.41095e-07
HILIC-neg_Cluster_1813_Tetrapyrroles and derivatives	2.3.3.1: Citrate (Si)-synthase	0.586992	8.93592e-11	4.58282e-10
HILIC-pos_Cluster_2231_Steroidal saponins	2.3.3.1: Citrate (Si)-synthase	0.489238	1.81066e-07	5.39194e-07
C18-neg_Cluster_2161_Tetrapyrroles and derivatives	2.3.3.1: Citrate (Si)-synthase	0.512559	3.64422e-08	1.24559e-07
HILIC-pos_Cluster_2099_Tetrapyrroles and derivatives	2.3.3.1: Citrate (Si)-synthase	0.492335	1.47341e-07	4.4707e-07
HILIC-neg_Cluster_1816_Tetrapyrroles and derivatives	2.3.3.1: Citrate (Si)-synthase	0.487811	1.98967e-07	5.88133e-07
HILIC-pos_Cluster_2153_Tetrapyrroles and derivatives	2.3.3.1: Citrate (Si)-synthase	0.514831	3.09698e-08	1.07358e-07
C8-pos_Cluster_1293_Tetrapyrroles and derivatives	2.3.3.1: Citrate (Si)-synthase	0.462029	1.01726e-06	2.56863e-06
C18-neg_Cluster_2080_Benzopyrans	2.3.3.1: Citrate (Si)-synthase	0.503926	6.68972e-08	2.16647e-07
C18-neg_Cluster_2127_Benzenesulfonic acids and derivatives	2.3.3.1: Citrate (Si)-synthase	0.476823	4.05421e-07	1.1216e-06
C18-neg_Cluster_1963_Sphingolipids	2.3.3.1: Citrate (Si)-synthase	-0.462324	9.99171e-07	2.52788e-06
HILIC-pos_Cluster_2167_Benzenesulfonic acids and derivatives	2.3.3.1: Citrate (Si)-synthase	0.45179	1.87576e-06	4.47208e-06
C18-neg_Cluster_2105_Tetrapyrroles and derivatives	2.3.3.1: Citrate (Si)-synthase	0.493328	1.37869e-07	4.20373e-07
HILIC-pos_Cluster_2093_Tetrapyrroles and derivatives	2.3.3.1: Citrate (Si)-synthase	0.542156	3.97497e-09	1.62128e-08
C18-neg_Cluster_0528_Quinolines and derivatives	2.3.3.1: Citrate (Si)-synthase	0.506787	5.47992e-08	1.80558e-07
C18-neg_Cluster_0063_Medium-chain fatty acids	2.3.3.1: Citrate (Si)-synthase	0.501774	7.76297e-08	2.48631e-07
C18-neg_Cluster_0772_Flavonoids	2.3.3.1: Citrate (Si)-synthase	0.52759	1.21455e-08	4.55239e-08
HILIC-pos_Cluster_1275_Benzoquinolines	2.3.3.1: Citrate (Si)-synthase	0.532193	8.5826e-09	3.30071e-08
HILIC-pos_Cluster_1191_Flavonoids	2.3.3.1: Citrate (Si)-synthase	0.394353	4.11061e-05	7.35263e-05
C18-neg_Cluster_0136_Fatty acids and conjugates	2.3.3.1: Citrate (Si)-synthase	0.608101	1.21414e-11	6.79378e-11
HILIC-pos_Cluster_1205_Diterpenoids	2.3.3.1: Citrate (Si)-synthase	0.492171	1.48969e-07	4.516e-07
HILIC-pos_Cluster_2142_Cardenolide glycosides and derivatives	2.3.3.1: Citrate (Si)-synthase	0.446137	2.60756e-06	6.03286e-06
C18-neg_Cluster_0450_Dipeptides	2.3.3.1: Citrate (Si)-synthase	0.510237	4.29816e-08	1.44621e-07
C18-neg_Cluster_2129_Benzenesulfonic acids and derivatives	2.3.3.1: Citrate (Si)-synthase	0.467372	7.33304e-07	1.91421e-06
HILIC-pos_Cluster_0155_Monothioacetals	2.3.3.1: Citrate (Si)-synthase	0.524619	1.5156e-08	5.58261e-08
HILIC-pos_Cluster_1049_Tropane alkaloids	2.3.3.1: Citrate (Si)-synthase	0.525884	1.37963e-08	5.12098e-08
HILIC-pos_Cluster_1206_Diterpenoids	2.3.3.1: Citrate (Si)-synthase	0.467243	7.39187e-07	1.92807e-06
C18-neg_Cluster_2130_Benzenesulfonic acids and derivatives	2.3.3.1: Citrate (Si)-synthase	0.439705	3.76665e-06	8.42219e-06
C18-neg_Cluster_2038_Tetrapyrroles and derivatives	2.3.3.1: Citrate (Si)-synthase	0.476269	4.19957e-07	1.15782e-06
C18-neg_Cluster_2149_Terpene lactones	2.3.3.1: Citrate (Si)-synthase	0.521697	1.88051e-08	6.8032e-08
C8-pos_Cluster_1208_Tetrapyrroles and derivatives	2.3.3.1: Citrate (Si)-synthase	0.464102	8.96529e-07	2.29272e-06
C18-neg_Cluster_0452_Dipeptides	2.3.3.1: Citrate (Si)-synthase	0.510488	4.22225e-08	1.42237e-07
C18-neg_Cluster_0586_Hydroxybenzoic acid derivatives	2.3.3.1: Citrate (Si)-synthase	0.506109	5.74619e-08	1.88667e-07
HILIC-pos_Cluster_0242_Pteridines and derivatives	2.3.3.1: Citrate (Si)-synthase	0.536516	6.16427e-09	2.43576e-08
C18-neg_Cluster_2083_Benzopyrans	2.3.3.1: Citrate (Si)-synthase	0.469972	6.24121e-07	1.65746e-06
C18-neg_Cluster_2021_Tetrapyrroles and derivatives	2.3.3.1: Citrate (Si)-synthase	0.567101	5.16172e-10	2.40609e-09
HILIC-neg_Cluster_0793_Xylenes	2.3.3.1: Citrate (Si)-synthase	0.593363	4.967e-11	2.61997e-10
HILIC-pos_Cluster_1216_Alkyl-phenylketones	2.3.3.1: Citrate (Si)-synthase	0.517839	2.49228e-08	8.78614e-08
HILIC-pos_Cluster_1050_Tropane alkaloids	2.3.3.1: Citrate (Si)-synthase	0.529585	1.04555e-08	3.96395e-08
HILIC-pos_Cluster_1959_Cardiolipins	2.3.3.1: Citrate (Si)-synthase	0.505118	6.15765e-08	2.01274e-07
C18-neg_Cluster_0786_Pyridines and derivatives	2.3.3.1: Citrate (Si)-synthase	0.403045	2.66945e-05	4.94776e-05
HILIC-neg_Cluster_1055_Flavonoids	2.3.3.1: Citrate (Si)-synthase	0.572981	3.11114e-10	1.48856e-09
C18-neg_Cluster_0526_Quinolines and derivatives	2.3.3.1: Citrate (Si)-synthase	0.501924	7.68308e-08	2.46259e-07
C18-neg_Cluster_0485_Phenylbenzodioxanes	2.3.3.1: Citrate (Si)-synthase	0.464708	8.63894e-07	2.21898e-06
C18-neg_Cluster_1158_Alpha amino acid esters	2.3.3.1: Citrate (Si)-synthase	0.493707	1.344e-07	4.10762e-07
C8-pos_Cluster_1203_Tetrapyrroles and derivatives	2.3.3.1: Citrate (Si)-synthase	0.49846	9.74332e-08	3.06174e-07
HILIC-pos_Cluster_0594_Medium-chain fatty acids	2.3.3.1: Citrate (Si)-synthase	0.440249	3.65217e-06	8.18361e-06
C18-neg_Cluster_1838_Triterpenoids	2.3.3.1: Citrate (Si)-synthase	0.504667	6.35384e-08	2.06884e-07
HILIC-neg_Cluster_1086_Diazines	2.3.3.1: Citrate (Si)-synthase	0.448776	2.23754e-06	5.24334e-06
HILIC-pos_Cluster_0649_O-glycosyl compounds	2.3.3.1: Citrate (Si)-synthase	0.492517	1.45562e-07	4.42229e-07
C18-neg_Cluster_0020_Medium-chain fatty acids	2.3.3.1: Citrate (Si)-synthase	0.484858	2.41498e-07	7.01051e-07
C18-neg_Cluster_2032_Oligopeptides	2.3.3.1: Citrate (Si)-synthase	0.381805	7.50701e-05	0.000128053
C18-neg_Cluster_0500_Flavonoids	2.7.7.21: Transferred entry: 2.7.7.72	0.473333	5.0566e-07	1.37098e-06
C18-neg_Cluster_2096_Steroid glucuronide conjugates	2.7.7.21: Transferred entry: 2.7.7.72	0.438891	3.9439e-06	8.78121e-06
C18-neg_Cluster_0197_Fatty acids and conjugates	2.7.7.21: Transferred entry: 2.7.7.72	0.507981	5.03961e-08	1.67229e-07
HILIC-pos_Cluster_2146_Dipeptides	2.7.7.21: Transferred entry: 2.7.7.72	0.411745	1.71189e-05	3.30691e-05
HILIC-neg_Cluster_1831_Terpene glycosides	2.7.7.21: Transferred entry: 2.7.7.72	0.394176	4.14643e-05	7.40805e-05
C18-neg_Cluster_2109_Tetrapyrroles and derivatives	2.7.7.21: Transferred entry: 2.7.7.72	0.429671	6.58655e-06	1.39196e-05
C18-neg_Cluster_2128_Benzenesulfonic acids and derivatives	2.7.7.21: Transferred entry: 2.7.7.72	0.379044	8.54334e-05	0.000144306
C18-neg_Cluster_2037_Triterpenoids	2.7.7.21: Transferred entry: 2.7.7.72	0.445919	2.64072e-06	6.1007e-06
HILIC-neg_Cluster_1133_Flavonoids	2.7.7.21: Transferred entry: 2.7.7.72	0.469992	6.23329e-07	1.65588e-06
C18-neg_Cluster_0404_Flavonoids	2.7.7.21: Transferred entry: 2.7.7.72	0.462211	1.00609e-06	2.54385e-06
C18-neg_Cluster_2081_Benzopyrans	2.7.7.21: Transferred entry: 2.7.7.72	0.401106	2.94239e-05	5.41137e-05
C18-neg_Cluster_0774_Alpha-acyloxy carbonyl compounds	2.7.7.21: Transferred entry: 2.7.7.72	0.393257	4.33692e-05	7.72297e-05
HILIC-pos_Cluster_2098_Tetrapyrroles and derivatives	2.7.7.21: Transferred entry: 2.7.7.72	0.436862	4.42072e-06	9.72506e-06
HILIC-neg_Cluster_1813_Tetrapyrroles and derivatives	2.7.7.21: Transferred entry: 2.7.7.72	0.507812	5.0999e-08	1.68963e-07
HILIC-pos_Cluster_2231_Steroidal saponins	2.7.7.21: Transferred entry: 2.7.7.72	0.386389	6.0416e-05	0.000104674
C18-neg_Cluster_2161_Tetrapyrroles and derivatives	2.7.7.21: Transferred entry: 2.7.7.72	0.395907	3.80857e-05	6.85315e-05
HILIC-pos_Cluster_2099_Tetrapyrroles and derivatives	2.7.7.21: Transferred entry: 2.7.7.72	0.433475	5.34021e-06	1.15569e-05
HILIC-neg_Cluster_1816_Tetrapyrroles and derivatives	2.7.7.21: Transferred entry: 2.7.7.72	0.416067	1.36655e-05	2.69706e-05
HILIC-pos_Cluster_2153_Tetrapyrroles and derivatives	2.7.7.21: Transferred entry: 2.7.7.72	0.471155	5.797e-07	1.54878e-06
C8-pos_Cluster_1293_Tetrapyrroles and derivatives	2.7.7.21: Transferred entry: 2.7.7.72	0.373857	0.000108581	0.000180134
C18-neg_Cluster_2080_Benzopyrans	2.7.7.21: Transferred entry: 2.7.7.72	0.406854	2.20092e-05	4.14498e-05
C18-neg_Cluster_2127_Benzenesulfonic acids and derivatives	2.7.7.21: Transferred entry: 2.7.7.72	0.39016	5.04059e-05	8.86447e-05
C18-neg_Cluster_1963_Sphingolipids	2.7.7.21: Transferred entry: 2.7.7.72	-0.455435	1.51203e-06	3.67785e-06
HILIC-pos_Cluster_2167_Benzenesulfonic acids and derivatives	2.7.7.21: Transferred entry: 2.7.7.72	0.380024	8.16121e-05	0.000138449
C18-neg_Cluster_2105_Tetrapyrroles and derivatives	2.7.7.21: Transferred entry: 2.7.7.72	0.460515	1.11502e-06	2.79161e-06
HILIC-pos_Cluster_2093_Tetrapyrroles and derivatives	2.7.7.21: Transferred entry: 2.7.7.72	0.534974	6.94022e-09	2.71119e-08
C18-neg_Cluster_0528_Quinolines and derivatives	2.7.7.21: Transferred entry: 2.7.7.72	0.392487	4.50266e-05	7.99444e-05
C18-neg_Cluster_0063_Medium-chain fatty acids	2.7.7.21: Transferred entry: 2.7.7.72	0.469219	6.54039e-07	1.72805e-06
C18-neg_Cluster_0772_Flavonoids	2.7.7.21: Transferred entry: 2.7.7.72	0.455974	1.46429e-06	3.57101e-06
HILIC-pos_Cluster_1275_Benzoquinolines	2.7.7.21: Transferred entry: 2.7.7.72	0.441195	3.46134e-06	7.79543e-06
HILIC-pos_Cluster_1191_Flavonoids	2.7.7.21: Transferred entry: 2.7.7.72	0.326242	0.000818911	0.00120693
C18-neg_Cluster_0136_Fatty acids and conjugates	2.7.7.21: Transferred entry: 2.7.7.72	0.56427	6.56351e-10	3.02187e-09
HILIC-pos_Cluster_1205_Diterpenoids	2.7.7.21: Transferred entry: 2.7.7.72	0.459062	1.21714e-06	3.01677e-06
HILIC-pos_Cluster_2142_Cardenolide glycosides and derivatives	2.7.7.21: Transferred entry: 2.7.7.72	0.375366	0.000101309	0.000169002
C18-neg_Cluster_0450_Dipeptides	2.7.7.21: Transferred entry: 2.7.7.72	0.403987	2.54567e-05	4.73293e-05
C18-neg_Cluster_2129_Benzenesulfonic acids and derivatives	2.7.7.21: Transferred entry: 2.7.7.72	0.359976	0.000202272	0.000323178
HILIC-pos_Cluster_0155_Monothioacetals	2.7.7.21: Transferred entry: 2.7.7.72	0.484214	2.51859e-07	7.28657e-07
HILIC-pos_Cluster_1049_Tropane alkaloids	2.7.7.21: Transferred entry: 2.7.7.72	0.412983	1.60546e-05	3.11994e-05
HILIC-pos_Cluster_1206_Diterpenoids	2.7.7.21: Transferred entry: 2.7.7.72	0.444034	2.94327e-06	6.73405e-06
C18-neg_Cluster_2130_Benzenesulfonic acids and derivatives	2.7.7.21: Transferred entry: 2.7.7.72	0.349293	0.000320377	0.000497664
C18-neg_Cluster_2038_Tetrapyrroles and derivatives	2.7.7.21: Transferred entry: 2.7.7.72	0.434719	4.98339e-06	1.08517e-05
C18-neg_Cluster_2149_Terpene lactones	2.7.7.21: Transferred entry: 2.7.7.72	0.480889	3.12447e-07	8.88628e-07
C8-pos_Cluster_1208_Tetrapyrroles and derivatives	2.7.7.21: Transferred entry: 2.7.7.72	0.385888	6.18749e-05	0.000107026
C18-neg_Cluster_0452_Dipeptides	2.7.7.21: Transferred entry: 2.7.7.72	0.418478	1.20349e-05	2.40199e-05
C18-neg_Cluster_0586_Hydroxybenzoic acid derivatives	2.7.7.21: Transferred entry: 2.7.7.72	0.406891	2.19683e-05	4.13876e-05
HILIC-pos_Cluster_0242_Pteridines and derivatives	2.7.7.21: Transferred entry: 2.7.7.72	0.492585	1.44906e-07	4.40395e-07
C18-neg_Cluster_2083_Benzopyrans	2.7.7.21: Transferred entry: 2.7.7.72	0.398418	3.3642e-05	6.11167e-05
C18-neg_Cluster_2021_Tetrapyrroles and derivatives	2.7.7.21: Transferred entry: 2.7.7.72	0.568174	4.70992e-10	2.20341e-09
HILIC-neg_Cluster_0793_Xylenes	2.7.7.21: Transferred entry: 2.7.7.72	0.547969	2.50721e-09	1.05535e-08
HILIC-pos_Cluster_1216_Alkyl-phenylketones	2.7.7.21: Transferred entry: 2.7.7.72	0.41528	1.4241e-05	2.79948e-05
HILIC-pos_Cluster_1050_Tropane alkaloids	2.7.7.21: Transferred entry: 2.7.7.72	0.402439	2.75207e-05	5.08635e-05
HILIC-pos_Cluster_1959_Cardiolipins	2.7.7.21: Transferred entry: 2.7.7.72	0.420135	1.10223e-05	2.21829e-05
C18-neg_Cluster_0786_Pyridines and derivatives	2.7.7.21: Transferred entry: 2.7.7.72	0.374397	0.000105926	0.000176146
HILIC-neg_Cluster_1055_Flavonoids	2.7.7.21: Transferred entry: 2.7.7.72	0.469847	6.2899e-07	1.66882e-06
C18-neg_Cluster_0526_Quinolines and derivatives	2.7.7.21: Transferred entry: 2.7.7.72	0.481479	3.00763e-07	8.58296e-07
C18-neg_Cluster_0485_Phenylbenzodioxanes	2.7.7.21: Transferred entry: 2.7.7.72	0.379576	8.33377e-05	0.000141035
C18-neg_Cluster_1158_Alpha amino acid esters	2.7.7.21: Transferred entry: 2.7.7.72	0.398558	3.34091e-05	6.0733e-05
C8-pos_Cluster_1203_Tetrapyrroles and derivatives	2.7.7.21: Transferred entry: 2.7.7.72	0.449186	2.18469e-06	5.13092e-06
HILIC-pos_Cluster_0594_Medium-chain fatty acids	2.7.7.21: Transferred entry: 2.7.7.72	0.439627	3.78329e-06	8.4549e-06
C18-neg_Cluster_1838_Triterpenoids	2.7.7.21: Transferred entry: 2.7.7.72	0.380167	8.10686e-05	0.000137582
HILIC-neg_Cluster_1086_Diazines	2.7.7.21: Transferred entry: 2.7.7.72	0.420719	1.06849e-05	2.15683e-05
HILIC-pos_Cluster_0649_O-glycosyl compounds	2.7.7.21: Transferred entry: 2.7.7.72	0.604217	1.77236e-11	9.74885e-11
C18-neg_Cluster_0020_Medium-chain fatty acids	2.7.7.21: Transferred entry: 2.7.7.72	0.425071	8.45994e-06	1.74516e-05
C18-neg_Cluster_2032_Oligopeptides	2.7.7.21: Transferred entry: 2.7.7.72	0.42959	6.61597e-06	1.39765e-05
C18-neg_Cluster_0500_Flavonoids	2.7.1.100: S-methyl-5-thioribose kinase	-0.456454	1.42295e-06	3.4823e-06
C18-neg_Cluster_2096_Steroid glucuronide conjugates	2.7.1.100: S-methyl-5-thioribose kinase	-0.492881	1.42058e-07	4.32205e-07
C18-neg_Cluster_0197_Fatty acids and conjugates	2.7.1.100: S-methyl-5-thioribose kinase	-0.485001	2.3926e-07	6.95275e-07
HILIC-pos_Cluster_2146_Dipeptides	2.7.1.100: S-methyl-5-thioribose kinase	-0.478806	3.57196e-07	1.00185e-06
HILIC-neg_Cluster_1831_Terpene glycosides	2.7.1.100: S-methyl-5-thioribose kinase	-0.459721	1.16977e-06	2.91396e-06
C18-neg_Cluster_2109_Tetrapyrroles and derivatives	2.7.1.100: S-methyl-5-thioribose kinase	-0.464539	8.72871e-07	2.23917e-06
C18-neg_Cluster_2128_Benzenesulfonic acids and derivatives	2.7.1.100: S-methyl-5-thioribose kinase	-0.487037	2.09364e-07	6.15127e-07
C18-neg_Cluster_2037_Triterpenoids	2.7.1.100: S-methyl-5-thioribose kinase	-0.511634	3.89222e-08	1.31937e-07
HILIC-neg_Cluster_1133_Flavonoids	2.7.1.100: S-methyl-5-thioribose kinase	-0.397198	3.57363e-05	6.4573e-05
C18-neg_Cluster_0404_Flavonoids	2.7.1.100: S-methyl-5-thioribose kinase	-0.464664	8.66239e-07	2.22432e-06
C18-neg_Cluster_2081_Benzopyrans	2.7.1.100: S-methyl-5-thioribose kinase	-0.487472	2.03458e-07	6.00354e-07
C18-neg_Cluster_0774_Alpha-acyloxy carbonyl compounds	2.7.1.100: S-methyl-5-thioribose kinase	-0.450216	2.05713e-06	4.85777e-06
HILIC-pos_Cluster_2098_Tetrapyrroles and derivatives	2.7.1.100: S-methyl-5-thioribose kinase	-0.481731	2.95921e-07	8.45912e-07
HILIC-neg_Cluster_1813_Tetrapyrroles and derivatives	2.7.1.100: S-methyl-5-thioribose kinase	-0.512396	3.68677e-08	1.25744e-07
HILIC-pos_Cluster_2231_Steroidal saponins	2.7.1.100: S-methyl-5-thioribose kinase	-0.481883	2.93028e-07	8.38639e-07
C18-neg_Cluster_2161_Tetrapyrroles and derivatives	2.7.1.100: S-methyl-5-thioribose kinase	-0.473941	4.86655e-07	1.3218e-06
HILIC-pos_Cluster_2099_Tetrapyrroles and derivatives	2.7.1.100: S-methyl-5-thioribose kinase	-0.476488	4.14154e-07	1.14369e-06
HILIC-neg_Cluster_1816_Tetrapyrroles and derivatives	2.7.1.100: S-methyl-5-thioribose kinase	-0.457607	1.3282e-06	3.26751e-06
HILIC-pos_Cluster_2153_Tetrapyrroles and derivatives	2.7.1.100: S-methyl-5-thioribose kinase	-0.516855	2.67656e-08	9.37494e-08
C8-pos_Cluster_1293_Tetrapyrroles and derivatives	2.7.1.100: S-methyl-5-thioribose kinase	-0.462392	9.95081e-07	2.51892e-06
C18-neg_Cluster_2080_Benzopyrans	2.7.1.100: S-methyl-5-thioribose kinase	-0.467862	7.11465e-07	1.86356e-06
C18-neg_Cluster_2127_Benzenesulfonic acids and derivatives	2.7.1.100: S-methyl-5-thioribose kinase	-0.464189	8.91797e-07	2.28229e-06
C18-neg_Cluster_1963_Sphingolipids	2.7.1.100: S-methyl-5-thioribose kinase	0.4294	6.68498e-06	1.41086e-05
HILIC-pos_Cluster_2167_Benzenesulfonic acids and derivatives	2.7.1.100: S-methyl-5-thioribose kinase	-0.476056	4.25679e-07	1.17225e-06
C18-neg_Cluster_2105_Tetrapyrroles and derivatives	2.7.1.100: S-methyl-5-thioribose kinase	-0.510394	4.25038e-08	1.43127e-07
HILIC-pos_Cluster_2093_Tetrapyrroles and derivatives	2.7.1.100: S-methyl-5-thioribose kinase	-0.53992	4.73471e-09	1.90668e-08
C18-neg_Cluster_0528_Quinolines and derivatives	2.7.1.100: S-methyl-5-thioribose kinase	-0.501702	7.80182e-08	2.49638e-07
C18-neg_Cluster_0063_Medium-chain fatty acids	2.7.1.100: S-methyl-5-thioribose kinase	-0.499204	9.26063e-08	2.92152e-07
C18-neg_Cluster_0772_Flavonoids	2.7.1.100: S-methyl-5-thioribose kinase	-0.463731	9.17074e-07	2.33987e-06
HILIC-pos_Cluster_1275_Benzoquinolines	2.7.1.100: S-methyl-5-thioribose kinase	-0.433863	5.22648e-06	1.13356e-05
HILIC-pos_Cluster_1191_Flavonoids	2.7.1.100: S-methyl-5-thioribose kinase	-0.445362	2.7269e-06	6.28167e-06
C18-neg_Cluster_0136_Fatty acids and conjugates	2.7.1.100: S-methyl-5-thioribose kinase	-0.494651	1.26131e-07	3.8739e-07
HILIC-pos_Cluster_1205_Diterpenoids	2.7.1.100: S-methyl-5-thioribose kinase	-0.514984	3.06308e-08	1.06313e-07
HILIC-pos_Cluster_2142_Cardenolide glycosides and derivatives	2.7.1.100: S-methyl-5-thioribose kinase	-0.476424	4.15852e-07	1.14801e-06
C18-neg_Cluster_0450_Dipeptides	2.7.1.100: S-methyl-5-thioribose kinase	-0.508297	4.92885e-08	1.6378e-07
C18-neg_Cluster_2129_Benzenesulfonic acids and derivatives	2.7.1.100: S-methyl-5-thioribose kinase	-0.484887	2.41045e-07	6.99858e-07
HILIC-pos_Cluster_0155_Monothioacetals	2.7.1.100: S-methyl-5-thioribose kinase	-0.405037	2.41396e-05	4.51148e-05
HILIC-pos_Cluster_1049_Tropane alkaloids	2.7.1.100: S-methyl-5-thioribose kinase	-0.446468	2.55821e-06	5.93206e-06
HILIC-pos_Cluster_1206_Diterpenoids	2.7.1.100: S-methyl-5-thioribose kinase	-0.488618	1.88654e-07	5.59712e-07
C18-neg_Cluster_2130_Benzenesulfonic acids and derivatives	2.7.1.100: S-methyl-5-thioribose kinase	-0.490523	1.66269e-07	4.9928e-07
C18-neg_Cluster_2038_Tetrapyrroles and derivatives	2.7.1.100: S-methyl-5-thioribose kinase	-0.474182	4.79311e-07	1.30526e-06
C18-neg_Cluster_2149_Terpene lactones	2.7.1.100: S-methyl-5-thioribose kinase	-0.549933	2.14153e-09	9.08923e-09
C8-pos_Cluster_1208_Tetrapyrroles and derivatives	2.7.1.100: S-methyl-5-thioribose kinase	-0.464786	8.59787e-07	2.20876e-06
C18-neg_Cluster_0452_Dipeptides	2.7.1.100: S-methyl-5-thioribose kinase	-0.504899	6.25233e-08	2.04052e-07
C18-neg_Cluster_0586_Hydroxybenzoic acid derivatives	2.7.1.100: S-methyl-5-thioribose kinase	-0.430658	6.23934e-06	1.32507e-05
HILIC-pos_Cluster_0242_Pteridines and derivatives	2.7.1.100: S-methyl-5-thioribose kinase	-0.398481	3.35366e-05	6.09516e-05
C18-neg_Cluster_2083_Benzopyrans	2.7.1.100: S-methyl-5-thioribose kinase	-0.446155	2.60494e-06	6.02795e-06
C18-neg_Cluster_2021_Tetrapyrroles and derivatives	2.7.1.100: S-methyl-5-thioribose kinase	-0.563241	7.15871e-10	3.27531e-09
HILIC-neg_Cluster_0793_Xylenes	2.7.1.100: S-methyl-5-thioribose kinase	-0.554213	1.51338e-09	6.591e-09
HILIC-pos_Cluster_1216_Alkyl-phenylketones	2.7.1.100: S-methyl-5-thioribose kinase	-0.479072	3.51165e-07	9.86743e-07
HILIC-pos_Cluster_1050_Tropane alkaloids	2.7.1.100: S-methyl-5-thioribose kinase	-0.452093	1.84266e-06	4.39944e-06
HILIC-pos_Cluster_1959_Cardiolipins	2.7.1.100: S-methyl-5-thioribose kinase	-0.468177	6.97725e-07	1.83184e-06
C18-neg_Cluster_0786_Pyridines and derivatives	2.7.1.100: S-methyl-5-thioribose kinase	-0.420542	1.07862e-05	2.17441e-05
HILIC-neg_Cluster_1055_Flavonoids	2.7.1.100: S-methyl-5-thioribose kinase	-0.455437	1.51182e-06	3.67785e-06
C18-neg_Cluster_0526_Quinolines and derivatives	2.7.1.100: S-methyl-5-thioribose kinase	-0.511048	4.05779e-08	1.37136e-07
C18-neg_Cluster_0485_Phenylbenzodioxanes	2.7.1.100: S-methyl-5-thioribose kinase	-0.402873	2.69268e-05	4.98837e-05
C18-neg_Cluster_1158_Alpha amino acid esters	2.7.1.100: S-methyl-5-thioribose kinase	-0.470178	6.16161e-07	1.63762e-06
C8-pos_Cluster_1203_Tetrapyrroles and derivatives	2.7.1.100: S-methyl-5-thioribose kinase	-0.541976	4.03139e-09	1.6431e-08
HILIC-pos_Cluster_0594_Medium-chain fatty acids	2.7.1.100: S-methyl-5-thioribose kinase	-0.385509	6.30022e-05	0.00010883
C18-neg_Cluster_1838_Triterpenoids	2.7.1.100: S-methyl-5-thioribose kinase	-0.438964	3.92776e-06	8.74873e-06
HILIC-neg_Cluster_1086_Diazines	2.7.1.100: S-methyl-5-thioribose kinase	-0.422505	9.71261e-06	1.97716e-05
HILIC-pos_Cluster_0649_O-glycosyl compounds	2.7.1.100: S-methyl-5-thioribose kinase	-0.402432	2.75314e-05	5.08776e-05
C18-neg_Cluster_0020_Medium-chain fatty acids	2.7.1.100: S-methyl-5-thioribose kinase	-0.43264	5.5931e-06	1.20362e-05
C18-neg_Cluster_2032_Oligopeptides	2.7.1.100: S-methyl-5-thioribose kinase	-0.359635	0.000205315	0.000327729
C18-neg_Cluster_0500_Flavonoids	3.4.21.116: SpoIVB peptidase	0.432262	5.71104e-06	1.22618e-05
C18-neg_Cluster_2096_Steroid glucuronide conjugates	3.4.21.116: SpoIVB peptidase	0.46751	7.27105e-07	1.89979e-06
C18-neg_Cluster_0197_Fatty acids and conjugates	3.4.21.116: SpoIVB peptidase	0.486844	2.12041e-07	6.22082e-07
HILIC-pos_Cluster_2146_Dipeptides	3.4.21.116: SpoIVB peptidase	0.437739	4.20834e-06	9.30234e-06
HILIC-neg_Cluster_1831_Terpene glycosides	3.4.21.116: SpoIVB peptidase	0.434845	4.94847e-06	1.07854e-05
C18-neg_Cluster_2109_Tetrapyrroles and derivatives	3.4.21.116: SpoIVB peptidase	0.454546	1.59402e-06	3.86277e-06
C18-neg_Cluster_2128_Benzenesulfonic acids and derivatives	3.4.21.116: SpoIVB peptidase	0.418366	1.21067e-05	2.41488e-05
C18-neg_Cluster_2037_Triterpenoids	3.4.21.116: SpoIVB peptidase	0.462354	9.97378e-07	2.5241e-06
HILIC-neg_Cluster_1133_Flavonoids	3.4.21.116: SpoIVB peptidase	0.414631	1.47332e-05	2.88748e-05
C18-neg_Cluster_0404_Flavonoids	3.4.21.116: SpoIVB peptidase	0.397779	3.47248e-05	6.28735e-05
C18-neg_Cluster_2081_Benzopyrans	3.4.21.116: SpoIVB peptidase	0.427661	7.35104e-06	1.53808e-05
C18-neg_Cluster_0774_Alpha-acyloxy carbonyl compounds	3.4.21.116: SpoIVB peptidase	0.402809	2.70142e-05	5.00208e-05
HILIC-pos_Cluster_2098_Tetrapyrroles and derivatives	3.4.21.116: SpoIVB peptidase	0.467078	7.46779e-07	1.94546e-06
HILIC-neg_Cluster_1813_Tetrapyrroles and derivatives	3.4.21.116: SpoIVB peptidase	0.529334	1.0655e-08	4.03231e-08
HILIC-pos_Cluster_2231_Steroidal saponins	3.4.21.116: SpoIVB peptidase	0.441943	3.31695e-06	7.49329e-06
C18-neg_Cluster_2161_Tetrapyrroles and derivatives	3.4.21.116: SpoIVB peptidase	0.440296	3.64264e-06	8.16552e-06
HILIC-pos_Cluster_2099_Tetrapyrroles and derivatives	3.4.21.116: SpoIVB peptidase	0.462423	9.93217e-07	2.51508e-06
HILIC-neg_Cluster_1816_Tetrapyrroles and derivatives	3.4.21.116: SpoIVB peptidase	0.443903	2.96543e-06	6.78014e-06
HILIC-pos_Cluster_2153_Tetrapyrroles and derivatives	3.4.21.116: SpoIVB peptidase	0.505097	6.1664e-08	2.01521e-07
C8-pos_Cluster_1293_Tetrapyrroles and derivatives	3.4.21.116: SpoIVB peptidase	0.433164	5.4329e-06	1.17266e-05
C18-neg_Cluster_2080_Benzopyrans	3.4.21.116: SpoIVB peptidase	0.448766	2.23891e-06	5.24583e-06
C18-neg_Cluster_2127_Benzenesulfonic acids and derivatives	3.4.21.116: SpoIVB peptidase	0.403368	2.62632e-05	4.87374e-05
C18-neg_Cluster_1963_Sphingolipids	3.4.21.116: SpoIVB peptidase	-0.466746	7.6222e-07	1.98292e-06
HILIC-pos_Cluster_2167_Benzenesulfonic acids and derivatives	3.4.21.116: SpoIVB peptidase	0.410104	1.86334e-05	3.56959e-05
C18-neg_Cluster_2105_Tetrapyrroles and derivatives	3.4.21.116: SpoIVB peptidase	0.472311	5.39193e-07	1.45045e-06
HILIC-pos_Cluster_2093_Tetrapyrroles and derivatives	3.4.21.116: SpoIVB peptidase	0.567312	5.06981e-10	2.36521e-09
C18-neg_Cluster_0528_Quinolines and derivatives	3.4.21.116: SpoIVB peptidase	0.450399	2.03525e-06	4.80948e-06
C18-neg_Cluster_0063_Medium-chain fatty acids	3.4.21.116: SpoIVB peptidase	0.489307	1.80238e-07	5.37014e-07
C18-neg_Cluster_0772_Flavonoids	3.4.21.116: SpoIVB peptidase	0.407826	2.09443e-05	3.9649e-05
HILIC-pos_Cluster_1275_Benzoquinolines	3.4.21.116: SpoIVB peptidase	0.422273	9.83395e-06	1.99969e-05
C18-neg_Cluster_0136_Fatty acids and conjugates	3.4.21.116: SpoIVB peptidase	0.528703	1.11727e-08	4.21151e-08
HILIC-pos_Cluster_1205_Diterpenoids	3.4.21.116: SpoIVB peptidase	0.476101	4.24473e-07	1.16932e-06
HILIC-pos_Cluster_2142_Cardenolide glycosides and derivatives	3.4.21.116: SpoIVB peptidase	0.441275	3.44556e-06	7.76359e-06
C18-neg_Cluster_0450_Dipeptides	3.4.21.116: SpoIVB peptidase	0.453881	1.65807e-06	4.00185e-06
C18-neg_Cluster_2129_Benzenesulfonic acids and derivatives	3.4.21.116: SpoIVB peptidase	0.411928	1.69577e-05	3.27804e-05
HILIC-pos_Cluster_0155_Monothioacetals	3.4.21.116: SpoIVB peptidase	0.443405	3.05132e-06	6.9595e-06
HILIC-pos_Cluster_1049_Tropane alkaloids	3.4.21.116: SpoIVB peptidase	0.431199	6.056e-06	1.29053e-05
HILIC-pos_Cluster_1206_Diterpenoids	3.4.21.116: SpoIVB peptidase	0.463073	9.54633e-07	2.42577e-06
C18-neg_Cluster_2130_Benzenesulfonic acids and derivatives	3.4.21.116: SpoIVB peptidase	0.368382	0.00013925	0.000227603
C18-neg_Cluster_2038_Tetrapyrroles and derivatives	3.4.21.116: SpoIVB peptidase	0.457941	1.30189e-06	3.20655e-06
C18-neg_Cluster_2149_Terpene lactones	3.4.21.116: SpoIVB peptidase	0.516797	2.68776e-08	9.40829e-08
C8-pos_Cluster_1208_Tetrapyrroles and derivatives	3.4.21.116: SpoIVB peptidase	0.411451	1.7382e-05	3.35236e-05
C18-neg_Cluster_0452_Dipeptides	3.4.21.116: SpoIVB peptidase	0.467404	7.31878e-07	1.91078e-06
C18-neg_Cluster_0586_Hydroxybenzoic acid derivatives	3.4.21.116: SpoIVB peptidase	0.43557	4.75229e-06	1.03874e-05
HILIC-pos_Cluster_0242_Pteridines and derivatives	3.4.21.116: SpoIVB peptidase	0.43021	6.39468e-06	1.35567e-05
C18-neg_Cluster_2083_Benzopyrans	3.4.21.116: SpoIVB peptidase	0.446421	2.56523e-06	5.94669e-06
C18-neg_Cluster_2021_Tetrapyrroles and derivatives	3.4.21.116: SpoIVB peptidase	0.594468	4.48024e-11	2.37437e-10
HILIC-neg_Cluster_0793_Xylenes	3.4.21.116: SpoIVB peptidase	0.556993	1.20467e-09	5.31526e-09
HILIC-pos_Cluster_1216_Alkyl-phenylketones	3.4.21.116: SpoIVB peptidase	0.437355	4.30016e-06	9.48039e-06
HILIC-pos_Cluster_1050_Tropane alkaloids	3.4.21.116: SpoIVB peptidase	0.410603	1.81597e-05	3.48399e-05
HILIC-pos_Cluster_1959_Cardiolipins	3.4.21.116: SpoIVB peptidase	0.454691	1.58038e-06	3.83138e-06
C18-neg_Cluster_0786_Pyridines and derivatives	3.4.21.116: SpoIVB peptidase	0.363063	0.000176563	0.000284287
HILIC-neg_Cluster_1055_Flavonoids	3.4.21.116: SpoIVB peptidase	0.438636	4.00108e-06	8.8897e-06
C18-neg_Cluster_0526_Quinolines and derivatives	3.4.21.116: SpoIVB peptidase	0.495984	1.15281e-07	3.56341e-07
C18-neg_Cluster_0485_Phenylbenzodioxanes	3.4.21.116: SpoIVB peptidase	0.344295	0.000395105	0.000605697
C18-neg_Cluster_1158_Alpha amino acid esters	3.4.21.116: SpoIVB peptidase	0.420069	1.10611e-05	2.22556e-05
C8-pos_Cluster_1203_Tetrapyrroles and derivatives	3.4.21.116: SpoIVB peptidase	0.491257	1.58338e-07	4.77509e-07
HILIC-pos_Cluster_0594_Medium-chain fatty acids	3.4.21.116: SpoIVB peptidase	0.399148	3.24439e-05	5.91317e-05
C18-neg_Cluster_1838_Triterpenoids	3.4.21.116: SpoIVB peptidase	0.406215	2.27381e-05	4.26992e-05
HILIC-neg_Cluster_1086_Diazines	3.4.21.116: SpoIVB peptidase	0.431286	6.02703e-06	1.2855e-05
HILIC-pos_Cluster_0649_O-glycosyl compounds	3.4.21.116: SpoIVB peptidase	0.552778	1.7011e-09	7.34772e-09
C18-neg_Cluster_0020_Medium-chain fatty acids	3.4.21.116: SpoIVB peptidase	0.347935	0.000339273	0.000525079
C18-neg_Cluster_2032_Oligopeptides	3.4.21.116: SpoIVB peptidase	0.379464	8.37745e-05	0.000141721
C18-neg_Cluster_0500_Flavonoids	4.1.1.81: Threonine-phosphate decarboxylase	0.415921	1.37705e-05	2.71524e-05
C18-neg_Cluster_2096_Steroid glucuronide conjugates	4.1.1.81: Threonine-phosphate decarboxylase	0.428117	7.17059e-06	1.50444e-05
C18-neg_Cluster_0197_Fatty acids and conjugates	4.1.1.81: Threonine-phosphate decarboxylase	0.454894	1.5614e-06	3.78753e-06
HILIC-pos_Cluster_2146_Dipeptides	4.1.1.81: Threonine-phosphate decarboxylase	0.400564	3.02319e-05	5.54829e-05
HILIC-neg_Cluster_1831_Terpene glycosides	4.1.1.81: Threonine-phosphate decarboxylase	0.3939	4.20269e-05	7.49981e-05
C18-neg_Cluster_2109_Tetrapyrroles and derivatives	4.1.1.81: Threonine-phosphate decarboxylase	0.413567	1.55737e-05	3.03423e-05
C18-neg_Cluster_2128_Benzenesulfonic acids and derivatives	4.1.1.81: Threonine-phosphate decarboxylase	0.358315	0.000217496	0.000346057
C18-neg_Cluster_2037_Triterpenoids	4.1.1.81: Threonine-phosphate decarboxylase	0.407186	2.16402e-05	4.08516e-05
HILIC-neg_Cluster_1133_Flavonoids	4.1.1.81: Threonine-phosphate decarboxylase	0.440396	3.6219e-06	8.12443e-06
C18-neg_Cluster_0404_Flavonoids	4.1.1.81: Threonine-phosphate decarboxylase	0.412807	1.62016e-05	3.14595e-05
C18-neg_Cluster_2081_Benzopyrans	4.1.1.81: Threonine-phosphate decarboxylase	0.378321	8.83573e-05	0.000148901
C18-neg_Cluster_0774_Alpha-acyloxy carbonyl compounds	4.1.1.81: Threonine-phosphate decarboxylase	0.381522	7.60762e-05	0.000129658
HILIC-pos_Cluster_2098_Tetrapyrroles and derivatives	4.1.1.81: Threonine-phosphate decarboxylase	0.431222	6.04845e-06	1.28958e-05
HILIC-neg_Cluster_1813_Tetrapyrroles and derivatives	4.1.1.81: Threonine-phosphate decarboxylase	0.469236	6.53347e-07	1.72685e-06
HILIC-pos_Cluster_2231_Steroidal saponins	4.1.1.81: Threonine-phosphate decarboxylase	0.382856	7.14442e-05	0.000122383
C18-neg_Cluster_2161_Tetrapyrroles and derivatives	4.1.1.81: Threonine-phosphate decarboxylase	0.391134	4.80869e-05	8.49781e-05
HILIC-pos_Cluster_2099_Tetrapyrroles and derivatives	4.1.1.81: Threonine-phosphate decarboxylase	0.438826	3.95839e-06	8.81114e-06
HILIC-neg_Cluster_1816_Tetrapyrroles and derivatives	4.1.1.81: Threonine-phosphate decarboxylase	0.414103	1.51448e-05	2.96124e-05
HILIC-pos_Cluster_2153_Tetrapyrroles and derivatives	4.1.1.81: Threonine-phosphate decarboxylase	0.461862	1.02762e-06	2.59363e-06
C8-pos_Cluster_1293_Tetrapyrroles and derivatives	4.1.1.81: Threonine-phosphate decarboxylase	0.366053	0.000154583	0.000251033
C18-neg_Cluster_2080_Benzopyrans	4.1.1.81: Threonine-phosphate decarboxylase	0.39912	3.24879e-05	5.91989e-05
C18-neg_Cluster_2127_Benzenesulfonic acids and derivatives	4.1.1.81: Threonine-phosphate decarboxylase	0.348826	0.000326771	0.000506988
C18-neg_Cluster_1963_Sphingolipids	4.1.1.81: Threonine-phosphate decarboxylase	-0.443239	3.08028e-06	7.02024e-06
HILIC-pos_Cluster_2167_Benzenesulfonic acids and derivatives	4.1.1.81: Threonine-phosphate decarboxylase	0.362707	0.000179368	0.000288555
C18-neg_Cluster_2105_Tetrapyrroles and derivatives	4.1.1.81: Threonine-phosphate decarboxylase	0.422674	9.62513e-06	1.96149e-05
HILIC-pos_Cluster_2093_Tetrapyrroles and derivatives	4.1.1.81: Threonine-phosphate decarboxylase	0.50405	6.63224e-08	2.15034e-07
C18-neg_Cluster_0528_Quinolines and derivatives	4.1.1.81: Threonine-phosphate decarboxylase	0.404007	2.54301e-05	4.7285e-05
C18-neg_Cluster_0063_Medium-chain fatty acids	4.1.1.81: Threonine-phosphate decarboxylase	0.445157	2.7593e-06	6.35024e-06
C18-neg_Cluster_0772_Flavonoids	4.1.1.81: Threonine-phosphate decarboxylase	0.408927	1.97956e-05	3.76906e-05
HILIC-pos_Cluster_1275_Benzoquinolines	4.1.1.81: Threonine-phosphate decarboxylase	0.385046	6.44044e-05	0.000111081
C18-neg_Cluster_0136_Fatty acids and conjugates	4.1.1.81: Threonine-phosphate decarboxylase	0.483382	2.65882e-07	7.66552e-07
HILIC-pos_Cluster_1205_Diterpenoids	4.1.1.81: Threonine-phosphate decarboxylase	0.441489	3.40388e-06	7.67423e-06
HILIC-pos_Cluster_2142_Cardenolide glycosides and derivatives	4.1.1.81: Threonine-phosphate decarboxylase	0.38703	5.85922e-05	0.00010185
C18-neg_Cluster_0450_Dipeptides	4.1.1.81: Threonine-phosphate decarboxylase	0.413272	1.58151e-05	3.07796e-05
C18-neg_Cluster_2129_Benzenesulfonic acids and derivatives	4.1.1.81: Threonine-phosphate decarboxylase	0.347951	0.000339049	0.000524829
HILIC-pos_Cluster_0155_Monothioacetals	4.1.1.81: Threonine-phosphate decarboxylase	0.438766	3.9717e-06	8.83725e-06
HILIC-pos_Cluster_1049_Tropane alkaloids	4.1.1.81: Threonine-phosphate decarboxylase	0.408769	1.99569e-05	3.79677e-05
HILIC-pos_Cluster_1206_Diterpenoids	4.1.1.81: Threonine-phosphate decarboxylase	0.427697	7.33683e-06	1.53568e-05
C18-neg_Cluster_2130_Benzenesulfonic acids and derivatives	4.1.1.81: Threonine-phosphate decarboxylase	0.30986	0.00152835	0.0021902
C18-neg_Cluster_2038_Tetrapyrroles and derivatives	4.1.1.81: Threonine-phosphate decarboxylase	0.431789	5.86232e-06	1.25402e-05
C18-neg_Cluster_2149_Terpene lactones	4.1.1.81: Threonine-phosphate decarboxylase	0.440702	3.55962e-06	7.99538e-06
C8-pos_Cluster_1208_Tetrapyrroles and derivatives	4.1.1.81: Threonine-phosphate decarboxylase	0.381065	7.77274e-05	0.000132218
C18-neg_Cluster_0452_Dipeptides	4.1.1.81: Threonine-phosphate decarboxylase	0.417639	1.25801e-05	2.49747e-05
C18-neg_Cluster_0586_Hydroxybenzoic acid derivatives	4.1.1.81: Threonine-phosphate decarboxylase	0.420783	1.06484e-05	2.15091e-05
HILIC-pos_Cluster_0242_Pteridines and derivatives	4.1.1.81: Threonine-phosphate decarboxylase	0.43811	4.12141e-06	9.13176e-06
C18-neg_Cluster_2083_Benzopyrans	4.1.1.81: Threonine-phosphate decarboxylase	0.37972	8.27799e-05	0.000140204
C18-neg_Cluster_2021_Tetrapyrroles and derivatives	4.1.1.81: Threonine-phosphate decarboxylase	0.502851	7.20711e-08	2.31842e-07
HILIC-neg_Cluster_0793_Xylenes	4.1.1.81: Threonine-phosphate decarboxylase	0.536963	5.95558e-09	2.36106e-08
HILIC-pos_Cluster_1216_Alkyl-phenylketones	4.1.1.81: Threonine-phosphate decarboxylase	0.408046	2.07098e-05	3.92537e-05
HILIC-pos_Cluster_1050_Tropane alkaloids	4.1.1.81: Threonine-phosphate decarboxylase	0.410508	1.82493e-05	3.49998e-05
HILIC-pos_Cluster_1959_Cardiolipins	4.1.1.81: Threonine-phosphate decarboxylase	0.420423	1.08545e-05	2.18767e-05
C18-neg_Cluster_0786_Pyridines and derivatives	4.1.1.81: Threonine-phosphate decarboxylase	0.366788	0.000149584	0.000243361
HILIC-neg_Cluster_1055_Flavonoids	4.1.1.81: Threonine-phosphate decarboxylase	0.477206	3.9566e-07	1.0973e-06
C18-neg_Cluster_0526_Quinolines and derivatives	4.1.1.81: Threonine-phosphate decarboxylase	0.483031	2.72004e-07	7.83127e-07
C18-neg_Cluster_0485_Phenylbenzodioxanes	4.1.1.81: Threonine-phosphate decarboxylase	0.377058	9.3692e-05	0.000157136
C18-neg_Cluster_1158_Alpha amino acid esters	4.1.1.81: Threonine-phosphate decarboxylase	0.384684	6.55215e-05	0.000112869
C8-pos_Cluster_1203_Tetrapyrroles and derivatives	4.1.1.81: Threonine-phosphate decarboxylase	0.46932	6.49928e-07	1.71868e-06
HILIC-pos_Cluster_0594_Medium-chain fatty acids	4.1.1.81: Threonine-phosphate decarboxylase	0.388516	5.45622e-05	9.52477e-05
C18-neg_Cluster_1838_Triterpenoids	4.1.1.81: Threonine-phosphate decarboxylase	0.357729	0.000223122	0.000354373
HILIC-neg_Cluster_1086_Diazines	4.1.1.81: Threonine-phosphate decarboxylase	0.409997	1.87365e-05	3.58771e-05
HILIC-pos_Cluster_0649_O-glycosyl compounds	4.1.1.81: Threonine-phosphate decarboxylase	0.475849	4.31304e-07	1.18639e-06
C18-neg_Cluster_0020_Medium-chain fatty acids	4.1.1.81: Threonine-phosphate decarboxylase	0.337929	0.000513474	0.000776065
C18-neg_Cluster_2032_Oligopeptides	4.1.1.81: Threonine-phosphate decarboxylase	0.371231	0.000122407	0.000201582
C18-neg_Cluster_0500_Flavonoids	3.4.11.9: Xaa-Pro aminopeptidase	0.461814	1.03064e-06	2.60045e-06
C18-neg_Cluster_2096_Steroid glucuronide conjugates	3.4.11.9: Xaa-Pro aminopeptidase	0.438981	3.92384e-06	8.74116e-06
C18-neg_Cluster_0197_Fatty acids and conjugates	3.4.11.9: Xaa-Pro aminopeptidase	0.490948	1.61632e-07	4.86572e-07
HILIC-pos_Cluster_2146_Dipeptides	3.4.11.9: Xaa-Pro aminopeptidase	0.417291	1.28133e-05	2.54197e-05
HILIC-neg_Cluster_1831_Terpene glycosides	3.4.11.9: Xaa-Pro aminopeptidase	0.42026	1.09494e-05	2.20441e-05
C18-neg_Cluster_2109_Tetrapyrroles and derivatives	3.4.11.9: Xaa-Pro aminopeptidase	0.425891	8.09301e-06	1.67666e-05
C18-neg_Cluster_2128_Benzenesulfonic acids and derivatives	3.4.11.9: Xaa-Pro aminopeptidase	0.40978	1.89464e-05	3.62418e-05
C18-neg_Cluster_2037_Triterpenoids	3.4.11.9: Xaa-Pro aminopeptidase	0.44956	2.13756e-06	5.02796e-06
HILIC-neg_Cluster_1133_Flavonoids	3.4.11.9: Xaa-Pro aminopeptidase	0.442521	3.20934e-06	7.27948e-06
C18-neg_Cluster_0404_Flavonoids	3.4.11.9: Xaa-Pro aminopeptidase	0.461232	1.06766e-06	2.68261e-06
C18-neg_Cluster_2081_Benzopyrans	3.4.11.9: Xaa-Pro aminopeptidase	0.412641	1.63418e-05	3.17063e-05
C18-neg_Cluster_0774_Alpha-acyloxy carbonyl compounds	3.4.11.9: Xaa-Pro aminopeptidase	0.390951	4.85142e-05	8.56477e-05
HILIC-pos_Cluster_2098_Tetrapyrroles and derivatives	3.4.11.9: Xaa-Pro aminopeptidase	0.435482	4.77579e-06	1.04361e-05
HILIC-neg_Cluster_1813_Tetrapyrroles and derivatives	3.4.11.9: Xaa-Pro aminopeptidase	0.516038	2.83914e-08	9.90522e-08
HILIC-pos_Cluster_2231_Steroidal saponins	3.4.11.9: Xaa-Pro aminopeptidase	0.411501	1.73367e-05	3.34453e-05
C18-neg_Cluster_2161_Tetrapyrroles and derivatives	3.4.11.9: Xaa-Pro aminopeptidase	0.418731	1.18751e-05	2.37346e-05
HILIC-pos_Cluster_2099_Tetrapyrroles and derivatives	3.4.11.9: Xaa-Pro aminopeptidase	0.443064	3.11138e-06	7.08402e-06
HILIC-neg_Cluster_1816_Tetrapyrroles and derivatives	3.4.11.9: Xaa-Pro aminopeptidase	0.426139	7.98508e-06	1.65695e-05
HILIC-pos_Cluster_2153_Tetrapyrroles and derivatives	3.4.11.9: Xaa-Pro aminopeptidase	0.475278	4.47199e-07	1.2263e-06
C8-pos_Cluster_1293_Tetrapyrroles and derivatives	3.4.11.9: Xaa-Pro aminopeptidase	0.413078	1.5975e-05	3.10554e-05
C18-neg_Cluster_2080_Benzopyrans	3.4.11.9: Xaa-Pro aminopeptidase	0.416402	1.3427e-05	2.65404e-05
C18-neg_Cluster_2127_Benzenesulfonic acids and derivatives	3.4.11.9: Xaa-Pro aminopeptidase	0.411595	1.72524e-05	3.3308e-05
C18-neg_Cluster_1963_Sphingolipids	3.4.11.9: Xaa-Pro aminopeptidase	-0.471225	5.77144e-07	1.54227e-06
HILIC-pos_Cluster_2167_Benzenesulfonic acids and derivatives	3.4.11.9: Xaa-Pro aminopeptidase	0.377859	9.02767e-05	0.000151938
C18-neg_Cluster_2105_Tetrapyrroles and derivatives	3.4.11.9: Xaa-Pro aminopeptidase	0.475348	4.45241e-07	1.22153e-06
HILIC-pos_Cluster_2093_Tetrapyrroles and derivatives	3.4.11.9: Xaa-Pro aminopeptidase	0.522722	1.74387e-08	6.34844e-08
C18-neg_Cluster_0528_Quinolines and derivatives	3.4.11.9: Xaa-Pro aminopeptidase	0.427788	7.30039e-06	1.529e-05
C18-neg_Cluster_0063_Medium-chain fatty acids	3.4.11.9: Xaa-Pro aminopeptidase	0.459119	1.21296e-06	3.00823e-06
C18-neg_Cluster_0772_Flavonoids	3.4.11.9: Xaa-Pro aminopeptidase	0.447602	2.39556e-06	5.58256e-06
HILIC-pos_Cluster_1275_Benzoquinolines	3.4.11.9: Xaa-Pro aminopeptidase	0.450812	1.98664e-06	4.70915e-06
HILIC-pos_Cluster_1191_Flavonoids	3.4.11.9: Xaa-Pro aminopeptidase	0.275403	0.0050859	0.00683847
C18-neg_Cluster_0136_Fatty acids and conjugates	3.4.11.9: Xaa-Pro aminopeptidase	0.535591	6.61907e-09	2.60129e-08
HILIC-pos_Cluster_1205_Diterpenoids	3.4.11.9: Xaa-Pro aminopeptidase	0.468509	6.83479e-07	1.79949e-06
HILIC-pos_Cluster_2142_Cardenolide glycosides and derivatives	3.4.11.9: Xaa-Pro aminopeptidase	0.405111	2.40483e-05	4.49541e-05
C18-neg_Cluster_0450_Dipeptides	3.4.11.9: Xaa-Pro aminopeptidase	0.432736	5.56335e-06	1.19829e-05
C18-neg_Cluster_2129_Benzenesulfonic acids and derivatives	3.4.11.9: Xaa-Pro aminopeptidase	0.389107	5.3034e-05	9.28321e-05
HILIC-pos_Cluster_0155_Monothioacetals	3.4.11.9: Xaa-Pro aminopeptidase	0.490197	1.69911e-07	5.08586e-07
HILIC-pos_Cluster_1049_Tropane alkaloids	3.4.11.9: Xaa-Pro aminopeptidase	0.42705	7.59967e-06	1.58537e-05
HILIC-pos_Cluster_1206_Diterpenoids	3.4.11.9: Xaa-Pro aminopeptidase	0.453197	1.72655e-06	4.15267e-06
C18-neg_Cluster_2130_Benzenesulfonic acids and derivatives	3.4.11.9: Xaa-Pro aminopeptidase	0.35308	0.000272687	0.000427569
C18-neg_Cluster_2038_Tetrapyrroles and derivatives	3.4.11.9: Xaa-Pro aminopeptidase	0.428706	6.9437e-06	1.46048e-05
C18-neg_Cluster_2149_Terpene lactones	3.4.11.9: Xaa-Pro aminopeptidase	0.484149	2.52938e-07	7.31487e-07
C8-pos_Cluster_1208_Tetrapyrroles and derivatives	3.4.11.9: Xaa-Pro aminopeptidase	0.395223	3.93884e-05	7.0747e-05
C18-neg_Cluster_0452_Dipeptides	3.4.11.9: Xaa-Pro aminopeptidase	0.442739	3.16973e-06	7.19837e-06
C18-neg_Cluster_0586_Hydroxybenzoic acid derivatives	3.4.11.9: Xaa-Pro aminopeptidase	0.384176	6.71226e-05	0.000115497
HILIC-pos_Cluster_0242_Pteridines and derivatives	3.4.11.9: Xaa-Pro aminopeptidase	0.491879	1.51901e-07	4.59437e-07
C18-neg_Cluster_2083_Benzopyrans	3.4.11.9: Xaa-Pro aminopeptidase	0.407649	2.11344e-05	3.99865e-05
C18-neg_Cluster_2021_Tetrapyrroles and derivatives	3.4.11.9: Xaa-Pro aminopeptidase	0.545302	3.10092e-09	1.28755e-08
HILIC-neg_Cluster_0793_Xylenes	3.4.11.9: Xaa-Pro aminopeptidase	0.54798	2.50508e-09	1.05472e-08
HILIC-pos_Cluster_1216_Alkyl-phenylketones	3.4.11.9: Xaa-Pro aminopeptidase	0.437504	4.2642e-06	9.41467e-06
HILIC-pos_Cluster_1050_Tropane alkaloids	3.4.11.9: Xaa-Pro aminopeptidase	0.446709	2.52286e-06	5.85896e-06
HILIC-pos_Cluster_1959_Cardiolipins	3.4.11.9: Xaa-Pro aminopeptidase	0.449615	2.13072e-06	5.01257e-06
C18-neg_Cluster_0786_Pyridines and derivatives	3.4.11.9: Xaa-Pro aminopeptidase	0.359613	0.000205516	0.000328019
HILIC-neg_Cluster_1055_Flavonoids	3.4.11.9: Xaa-Pro aminopeptidase	0.449958	2.08842e-06	4.92269e-06
C18-neg_Cluster_0526_Quinolines and derivatives	3.4.11.9: Xaa-Pro aminopeptidase	0.492353	1.47167e-07	4.4662e-07
C18-neg_Cluster_0485_Phenylbenzodioxanes	3.4.11.9: Xaa-Pro aminopeptidase	0.371797	0.000119299	0.000196829
C18-neg_Cluster_1158_Alpha amino acid esters	3.4.11.9: Xaa-Pro aminopeptidase	0.400558	3.02413e-05	5.54895e-05
C8-pos_Cluster_1203_Tetrapyrroles and derivatives	3.4.11.9: Xaa-Pro aminopeptidase	0.475847	4.31375e-07	1.18639e-06
HILIC-pos_Cluster_0594_Medium-chain fatty acids	3.4.11.9: Xaa-Pro aminopeptidase	0.4363	4.56214e-06	1.00043e-05
C18-neg_Cluster_1838_Triterpenoids	3.4.11.9: Xaa-Pro aminopeptidase	0.404222	2.51554e-05	4.68157e-05
HILIC-neg_Cluster_1086_Diazines	3.4.11.9: Xaa-Pro aminopeptidase	0.408241	2.05042e-05	3.89093e-05
HILIC-pos_Cluster_0649_O-glycosyl compounds	3.4.11.9: Xaa-Pro aminopeptidase	0.551798	1.84201e-09	7.90163e-09
C18-neg_Cluster_0020_Medium-chain fatty acids	3.4.11.9: Xaa-Pro aminopeptidase	0.413199	1.58749e-05	3.08786e-05
C18-neg_Cluster_2032_Oligopeptides	3.4.11.9: Xaa-Pro aminopeptidase	0.374441	0.000105712	0.000175833
C18-neg_Cluster_0500_Flavonoids	1.8.99.2: Adenylyl-sulfate reductase	0.533809	7.58805e-09	2.94514e-08
C18-neg_Cluster_2096_Steroid glucuronide conjugates	1.8.99.2: Adenylyl-sulfate reductase	0.408086	2.06674e-05	3.91866e-05
C18-neg_Cluster_0197_Fatty acids and conjugates	1.8.99.2: Adenylyl-sulfate reductase	0.497143	1.06571e-07	3.31426e-07
HILIC-pos_Cluster_2146_Dipeptides	1.8.99.2: Adenylyl-sulfate reductase	0.395446	3.89592e-05	7.0021e-05
HILIC-neg_Cluster_1831_Terpene glycosides	1.8.99.2: Adenylyl-sulfate reductase	0.413865	1.53342e-05	2.99435e-05
C18-neg_Cluster_2109_Tetrapyrroles and derivatives	1.8.99.2: Adenylyl-sulfate reductase	0.454809	1.56936e-06	3.8063e-06
C18-neg_Cluster_2128_Benzenesulfonic acids and derivatives	1.8.99.2: Adenylyl-sulfate reductase	0.407301	2.15133e-05	4.06349e-05
C18-neg_Cluster_2037_Triterpenoids	1.8.99.2: Adenylyl-sulfate reductase	0.405632	2.34218e-05	4.38755e-05
HILIC-neg_Cluster_1133_Flavonoids	1.8.99.2: Adenylyl-sulfate reductase	0.54287	3.75798e-09	1.5365e-08
C18-neg_Cluster_0404_Flavonoids	1.8.99.2: Adenylyl-sulfate reductase	0.494228	1.2978e-07	3.97872e-07
C18-neg_Cluster_2081_Benzopyrans	1.8.99.2: Adenylyl-sulfate reductase	0.380198	8.09514e-05	0.000137397
C18-neg_Cluster_0774_Alpha-acyloxy carbonyl compounds	1.8.99.2: Adenylyl-sulfate reductase	0.363305	0.000174687	0.000281456
HILIC-pos_Cluster_2098_Tetrapyrroles and derivatives	1.8.99.2: Adenylyl-sulfate reductase	0.444087	2.93432e-06	6.71904e-06
HILIC-neg_Cluster_1813_Tetrapyrroles and derivatives	1.8.99.2: Adenylyl-sulfate reductase	0.486121	2.22349e-07	6.49382e-07
HILIC-pos_Cluster_2231_Steroidal saponins	1.8.99.2: Adenylyl-sulfate reductase	0.424571	8.69148e-06	1.78963e-05
C18-neg_Cluster_2161_Tetrapyrroles and derivatives	1.8.99.2: Adenylyl-sulfate reductase	0.424778	8.59493e-06	1.77105e-05
HILIC-pos_Cluster_2099_Tetrapyrroles and derivatives	1.8.99.2: Adenylyl-sulfate reductase	0.406376	2.25516e-05	4.23633e-05
HILIC-neg_Cluster_1816_Tetrapyrroles and derivatives	1.8.99.2: Adenylyl-sulfate reductase	0.40824	2.0505e-05	3.89093e-05
HILIC-pos_Cluster_2153_Tetrapyrroles and derivatives	1.8.99.2: Adenylyl-sulfate reductase	0.41774	1.25138e-05	2.48572e-05
C8-pos_Cluster_1293_Tetrapyrroles and derivatives	1.8.99.2: Adenylyl-sulfate reductase	0.404985	2.42025e-05	4.52208e-05
C18-neg_Cluster_2080_Benzopyrans	1.8.99.2: Adenylyl-sulfate reductase	0.397052	3.59948e-05	6.49984e-05
C18-neg_Cluster_2127_Benzenesulfonic acids and derivatives	1.8.99.2: Adenylyl-sulfate reductase	0.38891	5.3538e-05	9.3654e-05
C18-neg_Cluster_1963_Sphingolipids	1.8.99.2: Adenylyl-sulfate reductase	-0.460874	1.09103e-06	2.73684e-06
HILIC-pos_Cluster_2167_Benzenesulfonic acids and derivatives	1.8.99.2: Adenylyl-sulfate reductase	0.35462	0.000255246	0.00040153
C18-neg_Cluster_2105_Tetrapyrroles and derivatives	1.8.99.2: Adenylyl-sulfate reductase	0.397986	3.43693e-05	6.22902e-05
HILIC-pos_Cluster_2093_Tetrapyrroles and derivatives	1.8.99.2: Adenylyl-sulfate reductase	0.446359	2.57441e-06	5.96427e-06
C18-neg_Cluster_0528_Quinolines and derivatives	1.8.99.2: Adenylyl-sulfate reductase	0.438405	4.05358e-06	8.99685e-06
C18-neg_Cluster_0063_Medium-chain fatty acids	1.8.99.2: Adenylyl-sulfate reductase	0.498431	9.76267e-08	3.06725e-07
C18-neg_Cluster_0772_Flavonoids	1.8.99.2: Adenylyl-sulfate reductase	0.522636	1.75499e-08	6.38202e-08
HILIC-pos_Cluster_1275_Benzoquinolines	1.8.99.2: Adenylyl-sulfate reductase	0.440988	3.50226e-06	7.88021e-06
HILIC-pos_Cluster_1191_Flavonoids	1.8.99.2: Adenylyl-sulfate reductase	0.349463	0.000318085	0.000494378
C18-neg_Cluster_0136_Fatty acids and conjugates	1.8.99.2: Adenylyl-sulfate reductase	0.50495	6.23012e-08	2.03446e-07
HILIC-pos_Cluster_1205_Diterpenoids	1.8.99.2: Adenylyl-sulfate reductase	0.384235	6.69348e-05	0.000115186
HILIC-pos_Cluster_2142_Cardenolide glycosides and derivatives	1.8.99.2: Adenylyl-sulfate reductase	0.383271	7.00574e-05	0.000120118
C18-neg_Cluster_0450_Dipeptides	1.8.99.2: Adenylyl-sulfate reductase	0.445889	2.64517e-06	6.1093e-06
C18-neg_Cluster_2129_Benzenesulfonic acids and derivatives	1.8.99.2: Adenylyl-sulfate reductase	0.409104	1.96162e-05	3.73829e-05
HILIC-pos_Cluster_0155_Monothioacetals	1.8.99.2: Adenylyl-sulfate reductase	0.491115	1.59842e-07	4.81615e-07
HILIC-pos_Cluster_1049_Tropane alkaloids	1.8.99.2: Adenylyl-sulfate reductase	0.458382	1.26789e-06	3.12783e-06
HILIC-pos_Cluster_1206_Diterpenoids	1.8.99.2: Adenylyl-sulfate reductase	0.366795	0.000149534	0.000243328
C18-neg_Cluster_2130_Benzenesulfonic acids and derivatives	1.8.99.2: Adenylyl-sulfate reductase	0.354364	0.000258066	0.000405701
C18-neg_Cluster_2038_Tetrapyrroles and derivatives	1.8.99.2: Adenylyl-sulfate reductase	0.418663	1.19175e-05	2.38052e-05
C18-neg_Cluster_2149_Terpene lactones	1.8.99.2: Adenylyl-sulfate reductase	0.438922	3.937e-06	8.76816e-06
C8-pos_Cluster_1208_Tetrapyrroles and derivatives	1.8.99.2: Adenylyl-sulfate reductase	0.381736	7.53157e-05	0.000128427
C18-neg_Cluster_0452_Dipeptides	1.8.99.2: Adenylyl-sulfate reductase	0.450913	1.97486e-06	4.68584e-06
C18-neg_Cluster_0586_Hydroxybenzoic acid derivatives	1.8.99.2: Adenylyl-sulfate reductase	0.414764	1.4631e-05	2.86893e-05
HILIC-pos_Cluster_0242_Pteridines and derivatives	1.8.99.2: Adenylyl-sulfate reductase	0.454321	1.61541e-06	3.90617e-06
C18-neg_Cluster_2083_Benzopyrans	1.8.99.2: Adenylyl-sulfate reductase	0.454509	1.59755e-06	3.86798e-06
C18-neg_Cluster_2021_Tetrapyrroles and derivatives	1.8.99.2: Adenylyl-sulfate reductase	0.505313	6.07462e-08	1.98764e-07
HILIC-neg_Cluster_0793_Xylenes	1.8.99.2: Adenylyl-sulfate reductase	0.469361	6.48273e-07	1.71484e-06
HILIC-pos_Cluster_1216_Alkyl-phenylketones	1.8.99.2: Adenylyl-sulfate reductase	0.396031	3.78539e-05	6.81362e-05
HILIC-pos_Cluster_1050_Tropane alkaloids	1.8.99.2: Adenylyl-sulfate reductase	0.411625	1.72263e-05	3.32614e-05
HILIC-pos_Cluster_1959_Cardiolipins	1.8.99.2: Adenylyl-sulfate reductase	0.418456	1.20491e-05	2.40453e-05
C18-neg_Cluster_0786_Pyridines and derivatives	1.8.99.2: Adenylyl-sulfate reductase	0.3889	5.35635e-05	9.36888e-05
HILIC-neg_Cluster_1055_Flavonoids	1.8.99.2: Adenylyl-sulfate reductase	0.478651	3.60761e-07	1.01034e-06
C18-neg_Cluster_0526_Quinolines and derivatives	1.8.99.2: Adenylyl-sulfate reductase	0.400173	3.08282e-05	5.64742e-05
C18-neg_Cluster_0485_Phenylbenzodioxanes	1.8.99.2: Adenylyl-sulfate reductase	0.464826	8.57674e-07	2.20468e-06
C18-neg_Cluster_1158_Alpha amino acid esters	1.8.99.2: Adenylyl-sulfate reductase	0.376675	9.53689e-05	0.000159758
C8-pos_Cluster_1203_Tetrapyrroles and derivatives	1.8.99.2: Adenylyl-sulfate reductase	0.371695	0.000119853	0.000197703
HILIC-pos_Cluster_0594_Medium-chain fatty acids	1.8.99.2: Adenylyl-sulfate reductase	0.38151	7.61193e-05	0.000129719
C18-neg_Cluster_1838_Triterpenoids	1.8.99.2: Adenylyl-sulfate reductase	0.414293	1.49949e-05	2.93534e-05
HILIC-neg_Cluster_1086_Diazines	1.8.99.2: Adenylyl-sulfate reductase	0.355913	0.000241398	0.000381027
HILIC-pos_Cluster_0649_O-glycosyl compounds	1.8.99.2: Adenylyl-sulfate reductase	0.48072	3.15865e-07	8.96985e-07
C18-neg_Cluster_0020_Medium-chain fatty acids	1.8.99.2: Adenylyl-sulfate reductase	0.417662	1.2565e-05	2.49507e-05
C18-neg_Cluster_2032_Oligopeptides	1.8.99.2: Adenylyl-sulfate reductase	0.39198	4.61515e-05	8.18123e-05
C18-neg_Cluster_0500_Flavonoids	1.3.1.74: 2-alkenal reductase (NAD(P)(+))	0.481255	3.05153e-07	8.7003e-07
C18-neg_Cluster_2096_Steroid glucuronide conjugates	1.3.1.74: 2-alkenal reductase (NAD(P)(+))	0.415546	1.4044e-05	2.76431e-05
C18-neg_Cluster_0197_Fatty acids and conjugates	1.3.1.74: 2-alkenal reductase (NAD(P)(+))	0.467956	7.07336e-07	1.85418e-06
HILIC-pos_Cluster_2146_Dipeptides	1.3.1.74: 2-alkenal reductase (NAD(P)(+))	0.410844	1.79357e-05	3.44651e-05
HILIC-neg_Cluster_1831_Terpene glycosides	1.3.1.74: 2-alkenal reductase (NAD(P)(+))	0.393273	4.33351e-05	7.71771e-05
C18-neg_Cluster_2109_Tetrapyrroles and derivatives	1.3.1.74: 2-alkenal reductase (NAD(P)(+))	0.390919	4.85885e-05	8.57441e-05
C18-neg_Cluster_2128_Benzenesulfonic acids and derivatives	1.3.1.74: 2-alkenal reductase (NAD(P)(+))	0.385319	6.35766e-05	0.00010971
C18-neg_Cluster_2037_Triterpenoids	1.3.1.74: 2-alkenal reductase (NAD(P)(+))	0.442004	3.30552e-06	7.47048e-06
HILIC-neg_Cluster_1133_Flavonoids	1.3.1.74: 2-alkenal reductase (NAD(P)(+))	0.465037	8.46657e-07	2.17869e-06
C18-neg_Cluster_0404_Flavonoids	1.3.1.74: 2-alkenal reductase (NAD(P)(+))	0.497347	1.051e-07	3.27214e-07
C18-neg_Cluster_2081_Benzopyrans	1.3.1.74: 2-alkenal reductase (NAD(P)(+))	0.39373	4.23785e-05	7.55695e-05
C18-neg_Cluster_0774_Alpha-acyloxy carbonyl compounds	1.3.1.74: 2-alkenal reductase (NAD(P)(+))	0.402168	2.78982e-05	5.15103e-05
HILIC-pos_Cluster_2098_Tetrapyrroles and derivatives	1.3.1.74: 2-alkenal reductase (NAD(P)(+))	0.423554	9.18056e-06	1.88035e-05
HILIC-neg_Cluster_1813_Tetrapyrroles and derivatives	1.3.1.74: 2-alkenal reductase (NAD(P)(+))	0.498232	9.89555e-08	3.10396e-07
HILIC-pos_Cluster_2231_Steroidal saponins	1.3.1.74: 2-alkenal reductase (NAD(P)(+))	0.378777	8.65042e-05	0.000145978
C18-neg_Cluster_2161_Tetrapyrroles and derivatives	1.3.1.74: 2-alkenal reductase (NAD(P)(+))	0.396912	3.62455e-05	6.53949e-05
HILIC-pos_Cluster_2099_Tetrapyrroles and derivatives	1.3.1.74: 2-alkenal reductase (NAD(P)(+))	0.433382	5.36784e-06	1.16063e-05
HILIC-neg_Cluster_1816_Tetrapyrroles and derivatives	1.3.1.74: 2-alkenal reductase (NAD(P)(+))	0.40118	2.93152e-05	5.39255e-05
HILIC-pos_Cluster_2153_Tetrapyrroles and derivatives	1.3.1.74: 2-alkenal reductase (NAD(P)(+))	0.459347	1.1964e-06	2.97062e-06
C8-pos_Cluster_1293_Tetrapyrroles and derivatives	1.3.1.74: 2-alkenal reductase (NAD(P)(+))	0.378785	8.64686e-05	0.000145944
C18-neg_Cluster_2080_Benzopyrans	1.3.1.74: 2-alkenal reductase (NAD(P)(+))	0.377395	9.2238e-05	0.00015494
C18-neg_Cluster_2127_Benzenesulfonic acids and derivatives	1.3.1.74: 2-alkenal reductase (NAD(P)(+))	0.391091	4.81873e-05	8.51253e-05
C18-neg_Cluster_1963_Sphingolipids	1.3.1.74: 2-alkenal reductase (NAD(P)(+))	-0.411211	1.75986e-05	3.38831e-05
HILIC-pos_Cluster_2167_Benzenesulfonic acids and derivatives	1.3.1.74: 2-alkenal reductase (NAD(P)(+))	0.35273	0.000276806	0.000433463
C18-neg_Cluster_2105_Tetrapyrroles and derivatives	1.3.1.74: 2-alkenal reductase (NAD(P)(+))	0.456386	1.42873e-06	3.49391e-06
HILIC-pos_Cluster_2093_Tetrapyrroles and derivatives	1.3.1.74: 2-alkenal reductase (NAD(P)(+))	0.530149	1.00196e-08	3.81309e-08
C18-neg_Cluster_0528_Quinolines and derivatives	1.3.1.74: 2-alkenal reductase (NAD(P)(+))	0.390146	5.04418e-05	8.86985e-05
C18-neg_Cluster_0063_Medium-chain fatty acids	1.3.1.74: 2-alkenal reductase (NAD(P)(+))	0.431124	6.08132e-06	1.29534e-05
C18-neg_Cluster_0772_Flavonoids	1.3.1.74: 2-alkenal reductase (NAD(P)(+))	0.474129	4.80904e-07	1.30871e-06
HILIC-pos_Cluster_1275_Benzoquinolines	1.3.1.74: 2-alkenal reductase (NAD(P)(+))	0.469918	6.26221e-07	1.66226e-06
HILIC-pos_Cluster_1191_Flavonoids	1.3.1.74: 2-alkenal reductase (NAD(P)(+))	0.366961	0.000148429	0.000241693
C18-neg_Cluster_0136_Fatty acids and conjugates	1.3.1.74: 2-alkenal reductase (NAD(P)(+))	0.481631	2.97832e-07	8.50796e-07
HILIC-pos_Cluster_1205_Diterpenoids	1.3.1.74: 2-alkenal reductase (NAD(P)(+))	0.469211	6.54341e-07	1.72845e-06
HILIC-pos_Cluster_2142_Cardenolide glycosides and derivatives	1.3.1.74: 2-alkenal reductase (NAD(P)(+))	0.389504	5.20285e-05	9.12219e-05
C18-neg_Cluster_0450_Dipeptides	1.3.1.74: 2-alkenal reductase (NAD(P)(+))	0.398066	3.42331e-05	6.20701e-05
C18-neg_Cluster_2129_Benzenesulfonic acids and derivatives	1.3.1.74: 2-alkenal reductase (NAD(P)(+))	0.350777	0.000300837	0.000469216
HILIC-pos_Cluster_0155_Monothioacetals	1.3.1.74: 2-alkenal reductase (NAD(P)(+))	0.407826	2.09442e-05	3.9649e-05
HILIC-pos_Cluster_1049_Tropane alkaloids	1.3.1.74: 2-alkenal reductase (NAD(P)(+))	0.424405	8.76972e-06	1.80398e-05
HILIC-pos_Cluster_1206_Diterpenoids	1.3.1.74: 2-alkenal reductase (NAD(P)(+))	0.430089	6.43715e-06	1.36364e-05
C18-neg_Cluster_2130_Benzenesulfonic acids and derivatives	1.3.1.74: 2-alkenal reductase (NAD(P)(+))	0.357619	0.000224191	0.000355937
C18-neg_Cluster_2038_Tetrapyrroles and derivatives	1.3.1.74: 2-alkenal reductase (NAD(P)(+))	0.382859	7.1434e-05	0.000122378
C18-neg_Cluster_2149_Terpene lactones	1.3.1.74: 2-alkenal reductase (NAD(P)(+))	0.442873	3.14552e-06	7.15305e-06
C8-pos_Cluster_1208_Tetrapyrroles and derivatives	1.3.1.74: 2-alkenal reductase (NAD(P)(+))	0.389024	5.32455e-05	9.31811e-05
C18-neg_Cluster_0452_Dipeptides	1.3.1.74: 2-alkenal reductase (NAD(P)(+))	0.403214	2.64692e-05	4.90823e-05
C18-neg_Cluster_0586_Hydroxybenzoic acid derivatives	1.3.1.74: 2-alkenal reductase (NAD(P)(+))	0.412453	1.65019e-05	3.19837e-05
HILIC-pos_Cluster_0242_Pteridines and derivatives	1.3.1.74: 2-alkenal reductase (NAD(P)(+))	0.428422	7.05228e-06	1.48183e-05
C18-neg_Cluster_2083_Benzopyrans	1.3.1.74: 2-alkenal reductase (NAD(P)(+))	0.374153	0.000107116	0.000177914
C18-neg_Cluster_2021_Tetrapyrroles and derivatives	1.3.1.74: 2-alkenal reductase (NAD(P)(+))	0.528182	1.16189e-08	4.36864e-08
HILIC-neg_Cluster_0793_Xylenes	1.3.1.74: 2-alkenal reductase (NAD(P)(+))	0.509526	4.51985e-08	1.51354e-07
HILIC-pos_Cluster_1216_Alkyl-phenylketones	1.3.1.74: 2-alkenal reductase (NAD(P)(+))	0.429958	6.48381e-06	1.37244e-05
HILIC-pos_Cluster_1050_Tropane alkaloids	1.3.1.74: 2-alkenal reductase (NAD(P)(+))	0.428526	7.01255e-06	1.47404e-05
HILIC-pos_Cluster_1959_Cardiolipins	1.3.1.74: 2-alkenal reductase (NAD(P)(+))	0.394532	4.07477e-05	7.2955e-05
C18-neg_Cluster_0786_Pyridines and derivatives	1.3.1.74: 2-alkenal reductase (NAD(P)(+))	0.373931	0.000108213	0.00017963
HILIC-neg_Cluster_1055_Flavonoids	1.3.1.74: 2-alkenal reductase (NAD(P)(+))	0.450701	1.99958e-06	4.73515e-06
C18-neg_Cluster_0526_Quinolines and derivatives	1.3.1.74: 2-alkenal reductase (NAD(P)(+))	0.470743	5.94822e-07	1.58541e-06
C18-neg_Cluster_0485_Phenylbenzodioxanes	1.3.1.74: 2-alkenal reductase (NAD(P)(+))	0.408397	2.03404e-05	3.86276e-05
C18-neg_Cluster_1158_Alpha amino acid esters	1.3.1.74: 2-alkenal reductase (NAD(P)(+))	0.389329	5.24686e-05	9.19073e-05
C8-pos_Cluster_1203_Tetrapyrroles and derivatives	1.3.1.74: 2-alkenal reductase (NAD(P)(+))	0.431381	5.99585e-06	1.27949e-05
HILIC-pos_Cluster_0594_Medium-chain fatty acids	1.3.1.74: 2-alkenal reductase (NAD(P)(+))	0.433095	5.45392e-06	1.17667e-05
C18-neg_Cluster_1838_Triterpenoids	1.3.1.74: 2-alkenal reductase (NAD(P)(+))	0.351193	0.000295562	0.000461288
HILIC-neg_Cluster_1086_Diazines	1.3.1.74: 2-alkenal reductase (NAD(P)(+))	0.440011	3.7019e-06	8.28512e-06
HILIC-pos_Cluster_0649_O-glycosyl compounds	1.3.1.74: 2-alkenal reductase (NAD(P)(+))	0.556089	1.29766e-09	5.71059e-09
C18-neg_Cluster_0020_Medium-chain fatty acids	1.3.1.74: 2-alkenal reductase (NAD(P)(+))	0.389106	5.30351e-05	9.28321e-05
C18-neg_Cluster_2032_Oligopeptides	1.3.1.74: 2-alkenal reductase (NAD(P)(+))	0.362436	0.000181529	0.000291642
C18-neg_Cluster_0500_Flavonoids	3.4.11.19: D-stereospecific aminopeptidase	0.478797	3.57416e-07	1.0023e-06
C18-neg_Cluster_2096_Steroid glucuronide conjugates	3.4.11.19: D-stereospecific aminopeptidase	0.438071	4.13048e-06	9.14943e-06
C18-neg_Cluster_0197_Fatty acids and conjugates	3.4.11.19: D-stereospecific aminopeptidase	0.425347	8.33469e-06	1.72164e-05
HILIC-pos_Cluster_2146_Dipeptides	3.4.11.19: D-stereospecific aminopeptidase	0.421395	1.03065e-05	2.08872e-05
HILIC-neg_Cluster_1831_Terpene glycosides	3.4.11.19: D-stereospecific aminopeptidase	0.418759	1.18572e-05	2.37017e-05
C18-neg_Cluster_2109_Tetrapyrroles and derivatives	3.4.11.19: D-stereospecific aminopeptidase	0.415743	1.38998e-05	2.73854e-05
C18-neg_Cluster_2128_Benzenesulfonic acids and derivatives	3.4.11.19: D-stereospecific aminopeptidase	0.412322	1.66148e-05	3.21839e-05
C18-neg_Cluster_2037_Triterpenoids	3.4.11.19: D-stereospecific aminopeptidase	0.431852	5.84198e-06	1.25046e-05
HILIC-neg_Cluster_1133_Flavonoids	3.4.11.19: D-stereospecific aminopeptidase	0.404979	2.42096e-05	4.52254e-05
C18-neg_Cluster_0404_Flavonoids	3.4.11.19: D-stereospecific aminopeptidase	0.469781	6.31573e-07	1.67514e-06
C18-neg_Cluster_2081_Benzopyrans	3.4.11.19: D-stereospecific aminopeptidase	0.39501	3.98021e-05	7.1409e-05
C18-neg_Cluster_0774_Alpha-acyloxy carbonyl compounds	3.4.11.19: D-stereospecific aminopeptidase	0.373418	0.000110787	0.00018354
HILIC-pos_Cluster_2098_Tetrapyrroles and derivatives	3.4.11.19: D-stereospecific aminopeptidase	0.442301	3.24997e-06	7.3602e-06
HILIC-neg_Cluster_1813_Tetrapyrroles and derivatives	3.4.11.19: D-stereospecific aminopeptidase	0.539104	5.04512e-09	2.02394e-08
HILIC-pos_Cluster_2231_Steroidal saponins	3.4.11.19: D-stereospecific aminopeptidase	0.408256	2.04886e-05	3.88869e-05
C18-neg_Cluster_2161_Tetrapyrroles and derivatives	3.4.11.19: D-stereospecific aminopeptidase	0.400784	2.99021e-05	5.49272e-05
HILIC-pos_Cluster_2099_Tetrapyrroles and derivatives	3.4.11.19: D-stereospecific aminopeptidase	0.436861	4.42095e-06	9.72506e-06
HILIC-neg_Cluster_1816_Tetrapyrroles and derivatives	3.4.11.19: D-stereospecific aminopeptidase	0.440305	3.64071e-06	8.16226e-06
HILIC-pos_Cluster_2153_Tetrapyrroles and derivatives	3.4.11.19: D-stereospecific aminopeptidase	0.469902	6.26841e-07	1.66364e-06
C8-pos_Cluster_1293_Tetrapyrroles and derivatives	3.4.11.19: D-stereospecific aminopeptidase	0.404818	2.44082e-05	4.55812e-05
C18-neg_Cluster_2080_Benzopyrans	3.4.11.19: D-stereospecific aminopeptidase	0.39489	4.00373e-05	7.17824e-05
C18-neg_Cluster_2127_Benzenesulfonic acids and derivatives	3.4.11.19: D-stereospecific aminopeptidase	0.389658	5.16428e-05	9.06117e-05
C18-neg_Cluster_1963_Sphingolipids	3.4.11.19: D-stereospecific aminopeptidase	-0.35879	0.000213044	0.000339295
HILIC-pos_Cluster_2167_Benzenesulfonic acids and derivatives	3.4.11.19: D-stereospecific aminopeptidase	0.413359	1.57436e-05	3.06515e-05
C18-neg_Cluster_2105_Tetrapyrroles and derivatives	3.4.11.19: D-stereospecific aminopeptidase	0.443973	2.95348e-06	6.75465e-06
HILIC-pos_Cluster_2093_Tetrapyrroles and derivatives	3.4.11.19: D-stereospecific aminopeptidase	0.508445	4.87778e-08	1.62243e-07
C18-neg_Cluster_0528_Quinolines and derivatives	3.4.11.19: D-stereospecific aminopeptidase	0.442406	3.23063e-06	7.32286e-06
C18-neg_Cluster_0063_Medium-chain fatty acids	3.4.11.19: D-stereospecific aminopeptidase	0.377792	9.05585e-05	0.000152382
C18-neg_Cluster_0772_Flavonoids	3.4.11.19: D-stereospecific aminopeptidase	0.437421	4.28414e-06	9.44879e-06
HILIC-pos_Cluster_1275_Benzoquinolines	3.4.11.19: D-stereospecific aminopeptidase	0.452521	1.79677e-06	4.3027e-06
HILIC-pos_Cluster_1191_Flavonoids	3.4.11.19: D-stereospecific aminopeptidase	0.357687	0.000223525	0.000354946
C18-neg_Cluster_0136_Fatty acids and conjugates	3.4.11.19: D-stereospecific aminopeptidase	0.437764	4.20242e-06	9.29046e-06
HILIC-pos_Cluster_1205_Diterpenoids	3.4.11.19: D-stereospecific aminopeptidase	0.479139	3.4967e-07	9.8287e-07
HILIC-pos_Cluster_2142_Cardenolide glycosides and derivatives	3.4.11.19: D-stereospecific aminopeptidase	0.453933	1.65299e-06	3.99016e-06
C18-neg_Cluster_0450_Dipeptides	3.4.11.19: D-stereospecific aminopeptidase	0.45232	1.81814e-06	4.3483e-06
C18-neg_Cluster_2129_Benzenesulfonic acids and derivatives	3.4.11.19: D-stereospecific aminopeptidase	0.396155	3.76241e-05	6.77443e-05
HILIC-pos_Cluster_0155_Monothioacetals	3.4.11.19: D-stereospecific aminopeptidase	0.430752	6.20711e-06	1.31889e-05
HILIC-pos_Cluster_1049_Tropane alkaloids	3.4.11.19: D-stereospecific aminopeptidase	0.40846	2.02749e-05	3.85205e-05
HILIC-pos_Cluster_1206_Diterpenoids	3.4.11.19: D-stereospecific aminopeptidase	0.463733	9.16991e-07	2.33987e-06
C18-neg_Cluster_2130_Benzenesulfonic acids and derivatives	3.4.11.19: D-stereospecific aminopeptidase	0.369472	0.000132567	0.000217314
C18-neg_Cluster_2038_Tetrapyrroles and derivatives	3.4.11.19: D-stereospecific aminopeptidase	0.407816	2.09543e-05	3.96636e-05
C18-neg_Cluster_2149_Terpene lactones	3.4.11.19: D-stereospecific aminopeptidase	0.465346	8.30769e-07	2.14173e-06
C8-pos_Cluster_1208_Tetrapyrroles and derivatives	3.4.11.19: D-stereospecific aminopeptidase	0.398786	3.30318e-05	6.01251e-05
C18-neg_Cluster_0452_Dipeptides	3.4.11.19: D-stereospecific aminopeptidase	0.444368	2.88727e-06	6.62031e-06
C18-neg_Cluster_0586_Hydroxybenzoic acid derivatives	3.4.11.19: D-stereospecific aminopeptidase	0.329916	0.000708531	0.00105292
HILIC-pos_Cluster_0242_Pteridines and derivatives	3.4.11.19: D-stereospecific aminopeptidase	0.416412	1.34199e-05	2.65294e-05
C18-neg_Cluster_2083_Benzopyrans	3.4.11.19: D-stereospecific aminopeptidase	0.419488	1.14075e-05	2.28708e-05
C18-neg_Cluster_2021_Tetrapyrroles and derivatives	3.4.11.19: D-stereospecific aminopeptidase	0.517589	2.53788e-08	8.93006e-08
HILIC-neg_Cluster_0793_Xylenes	3.4.11.19: D-stereospecific aminopeptidase	0.505589	5.95862e-08	1.95299e-07
HILIC-pos_Cluster_1216_Alkyl-phenylketones	3.4.11.19: D-stereospecific aminopeptidase	0.431546	5.9415e-06	1.26935e-05
HILIC-pos_Cluster_1050_Tropane alkaloids	3.4.11.19: D-stereospecific aminopeptidase	0.418499	1.20218e-05	2.39965e-05
HILIC-pos_Cluster_1959_Cardiolipins	3.4.11.19: D-stereospecific aminopeptidase	0.415182	1.43145e-05	2.81097e-05
C18-neg_Cluster_0786_Pyridines and derivatives	3.4.11.19: D-stereospecific aminopeptidase	0.374159	0.00010709	0.000177888
HILIC-neg_Cluster_1055_Flavonoids	3.4.11.19: D-stereospecific aminopeptidase	0.442142	3.27952e-06	7.41868e-06
C18-neg_Cluster_0526_Quinolines and derivatives	3.4.11.19: D-stereospecific aminopeptidase	0.494828	1.24636e-07	3.83008e-07
C18-neg_Cluster_0485_Phenylbenzodioxanes	3.4.11.19: D-stereospecific aminopeptidase	0.381113	7.75522e-05	0.000131987
C18-neg_Cluster_1158_Alpha amino acid esters	3.4.11.19: D-stereospecific aminopeptidase	0.399421	3.20058e-05	5.84216e-05
C8-pos_Cluster_1203_Tetrapyrroles and derivatives	3.4.11.19: D-stereospecific aminopeptidase	0.484737	2.43418e-07	7.06138e-07
HILIC-pos_Cluster_0594_Medium-chain fatty acids	3.4.11.19: D-stereospecific aminopeptidase	0.353363	0.000269407	0.000422622
C18-neg_Cluster_1838_Triterpenoids	3.4.11.19: D-stereospecific aminopeptidase	0.364535	0.000165405	0.000267703
HILIC-neg_Cluster_1086_Diazines	3.4.11.19: D-stereospecific aminopeptidase	0.468341	6.90633e-07	1.8152e-06
HILIC-pos_Cluster_0649_O-glycosyl compounds	3.4.11.19: D-stereospecific aminopeptidase	0.463825	9.11864e-07	2.32834e-06
C18-neg_Cluster_0020_Medium-chain fatty acids	3.4.11.19: D-stereospecific aminopeptidase	0.377575	9.14748e-05	0.000153816
C18-neg_Cluster_2032_Oligopeptides	3.4.11.19: D-stereospecific aminopeptidase	0.327891	0.000767553	0.00113531
C18-neg_Cluster_0500_Flavonoids	1.4.1.14: Glutamate synthase (NADH)	0.50772	5.13281e-08	1.69988e-07
C18-neg_Cluster_2096_Steroid glucuronide conjugates	1.4.1.14: Glutamate synthase (NADH)	0.429971	6.47911e-06	1.37167e-05
C18-neg_Cluster_0197_Fatty acids and conjugates	1.4.1.14: Glutamate synthase (NADH)	0.496959	1.07911e-07	3.35406e-07
HILIC-pos_Cluster_2146_Dipeptides	1.4.1.14: Glutamate synthase (NADH)	0.407488	2.13092e-05	4.02901e-05
HILIC-neg_Cluster_1831_Terpene glycosides	1.4.1.14: Glutamate synthase (NADH)	0.383895	6.80213e-05	0.000116901
C18-neg_Cluster_2109_Tetrapyrroles and derivatives	1.4.1.14: Glutamate synthase (NADH)	0.430135	6.42096e-06	1.36073e-05
C18-neg_Cluster_2128_Benzenesulfonic acids and derivatives	1.4.1.14: Glutamate synthase (NADH)	0.367836	0.000142711	0.00023281
C18-neg_Cluster_2037_Triterpenoids	1.4.1.14: Glutamate synthase (NADH)	0.442856	3.14868e-06	7.15925e-06
HILIC-neg_Cluster_1133_Flavonoids	1.4.1.14: Glutamate synthase (NADH)	0.489358	1.7963e-07	5.35487e-07
C18-neg_Cluster_0404_Flavonoids	1.4.1.14: Glutamate synthase (NADH)	0.514982	3.06368e-08	1.06313e-07
C18-neg_Cluster_2081_Benzopyrans	1.4.1.14: Glutamate synthase (NADH)	0.396389	3.71917e-05	6.70088e-05
C18-neg_Cluster_0774_Alpha-acyloxy carbonyl compounds	1.4.1.14: Glutamate synthase (NADH)	0.410079	1.86573e-05	3.57335e-05
HILIC-pos_Cluster_2098_Tetrapyrroles and derivatives	1.4.1.14: Glutamate synthase (NADH)	0.43331	5.38933e-06	1.16483e-05
HILIC-neg_Cluster_1813_Tetrapyrroles and derivatives	1.4.1.14: Glutamate synthase (NADH)	0.521591	1.89515e-08	6.85322e-08
HILIC-pos_Cluster_2231_Steroidal saponins	1.4.1.14: Glutamate synthase (NADH)	0.36838	0.000139262	0.000227603
C18-neg_Cluster_2161_Tetrapyrroles and derivatives	1.4.1.14: Glutamate synthase (NADH)	0.39071	4.90829e-05	8.65349e-05
HILIC-pos_Cluster_2099_Tetrapyrroles and derivatives	1.4.1.14: Glutamate synthase (NADH)	0.434188	5.1327e-06	1.11566e-05
HILIC-neg_Cluster_1816_Tetrapyrroles and derivatives	1.4.1.14: Glutamate synthase (NADH)	0.411273	1.75424e-05	3.37942e-05
HILIC-pos_Cluster_2153_Tetrapyrroles and derivatives	1.4.1.14: Glutamate synthase (NADH)	0.466544	7.71767e-07	2.00559e-06
C8-pos_Cluster_1293_Tetrapyrroles and derivatives	1.4.1.14: Glutamate synthase (NADH)	0.372995	0.000112952	0.000186852
C18-neg_Cluster_2080_Benzopyrans	1.4.1.14: Glutamate synthase (NADH)	0.4033	2.63537e-05	4.88892e-05
C18-neg_Cluster_2127_Benzenesulfonic acids and derivatives	1.4.1.14: Glutamate synthase (NADH)	0.378317	8.83756e-05	0.000148917
C18-neg_Cluster_1963_Sphingolipids	1.4.1.14: Glutamate synthase (NADH)	-0.464297	8.85928e-07	2.26934e-06
HILIC-pos_Cluster_2167_Benzenesulfonic acids and derivatives	1.4.1.14: Glutamate synthase (NADH)	0.358897	0.000212043	0.000337732
C18-neg_Cluster_2105_Tetrapyrroles and derivatives	1.4.1.14: Glutamate synthase (NADH)	0.451727	1.88269e-06	4.48612e-06
HILIC-pos_Cluster_2093_Tetrapyrroles and derivatives	1.4.1.14: Glutamate synthase (NADH)	0.550448	2.05436e-09	8.73922e-09
C18-neg_Cluster_0528_Quinolines and derivatives	1.4.1.14: Glutamate synthase (NADH)	0.381201	7.72338e-05	0.000131498
C18-neg_Cluster_0063_Medium-chain fatty acids	1.4.1.14: Glutamate synthase (NADH)	0.508653	4.80701e-08	1.60078e-07
C18-neg_Cluster_0772_Flavonoids	1.4.1.14: Glutamate synthase (NADH)	0.490343	1.68267e-07	5.04639e-07
HILIC-pos_Cluster_1275_Benzoquinolines	1.4.1.14: Glutamate synthase (NADH)	0.490511	1.66402e-07	4.99502e-07
HILIC-pos_Cluster_1191_Flavonoids	1.4.1.14: Glutamate synthase (NADH)	0.321428	0.00098726	0.00144067
C18-neg_Cluster_0136_Fatty acids and conjugates	1.4.1.14: Glutamate synthase (NADH)	0.588042	8.11848e-11	4.17887e-10
HILIC-pos_Cluster_1205_Diterpenoids	1.4.1.14: Glutamate synthase (NADH)	0.45776	1.31607e-06	3.24011e-06
HILIC-pos_Cluster_2142_Cardenolide glycosides and derivatives	1.4.1.14: Glutamate synthase (NADH)	0.371678	0.000119946	0.000197818
C18-neg_Cluster_0450_Dipeptides	1.4.1.14: Glutamate synthase (NADH)	0.387605	5.70009e-05	9.92271e-05
C18-neg_Cluster_2129_Benzenesulfonic acids and derivatives	1.4.1.14: Glutamate synthase (NADH)	0.3337	0.000609252	0.000912063
HILIC-pos_Cluster_0155_Monothioacetals	1.4.1.14: Glutamate synthase (NADH)	0.481797	2.94647e-07	8.42557e-07
HILIC-pos_Cluster_1049_Tropane alkaloids	1.4.1.14: Glutamate synthase (NADH)	0.406115	2.28538e-05	4.28927e-05
HILIC-pos_Cluster_1206_Diterpenoids	1.4.1.14: Glutamate synthase (NADH)	0.433962	5.19758e-06	1.12831e-05
C18-neg_Cluster_2130_Benzenesulfonic acids and derivatives	1.4.1.14: Glutamate synthase (NADH)	0.321818	0.000972537	0.00142017
C18-neg_Cluster_2038_Tetrapyrroles and derivatives	1.4.1.14: Glutamate synthase (NADH)	0.418839	1.18072e-05	2.3613e-05
C18-neg_Cluster_2149_Terpene lactones	1.4.1.14: Glutamate synthase (NADH)	0.472284	5.40101e-07	1.45266e-06
C8-pos_Cluster_1208_Tetrapyrroles and derivatives	1.4.1.14: Glutamate synthase (NADH)	0.37877	8.65299e-05	0.000145997
C18-neg_Cluster_0452_Dipeptides	1.4.1.14: Glutamate synthase (NADH)	0.398354	3.37488e-05	6.12977e-05
C18-neg_Cluster_0586_Hydroxybenzoic acid derivatives	1.4.1.14: Glutamate synthase (NADH)	0.41512	1.43605e-05	2.8187e-05
HILIC-pos_Cluster_0242_Pteridines and derivatives	1.4.1.14: Glutamate synthase (NADH)	0.490193	1.69952e-07	5.08617e-07
C18-neg_Cluster_2083_Benzopyrans	1.4.1.14: Glutamate synthase (NADH)	0.367812	0.000142864	0.000233036
C18-neg_Cluster_2021_Tetrapyrroles and derivatives	1.4.1.14: Glutamate synthase (NADH)	0.586003	9.7774e-11	4.99612e-10
HILIC-neg_Cluster_0793_Xylenes	1.4.1.14: Glutamate synthase (NADH)	0.564368	6.50939e-10	3.00106e-09
HILIC-pos_Cluster_1216_Alkyl-phenylketones	1.4.1.14: Glutamate synthase (NADH)	0.416646	1.32557e-05	2.62325e-05
HILIC-pos_Cluster_1050_Tropane alkaloids	1.4.1.14: Glutamate synthase (NADH)	0.396968	3.61446e-05	6.52408e-05
HILIC-pos_Cluster_1959_Cardiolipins	1.4.1.14: Glutamate synthase (NADH)	0.396456	3.70708e-05	6.68123e-05
C18-neg_Cluster_0786_Pyridines and derivatives	1.4.1.14: Glutamate synthase (NADH)	0.368456	0.000138787	0.000226892
HILIC-neg_Cluster_1055_Flavonoids	1.4.1.14: Glutamate synthase (NADH)	0.513238	3.47165e-08	1.19168e-07
C18-neg_Cluster_0526_Quinolines and derivatives	1.4.1.14: Glutamate synthase (NADH)	0.481589	2.98641e-07	8.52817e-07
C18-neg_Cluster_0485_Phenylbenzodioxanes	1.4.1.14: Glutamate synthase (NADH)	0.372117	0.000117572	0.00019415
C18-neg_Cluster_1158_Alpha amino acid esters	1.4.1.14: Glutamate synthase (NADH)	0.403033	2.67114e-05	4.95036e-05
C8-pos_Cluster_1203_Tetrapyrroles and derivatives	1.4.1.14: Glutamate synthase (NADH)	0.449946	2.08987e-06	4.92473e-06
HILIC-pos_Cluster_0594_Medium-chain fatty acids	1.4.1.14: Glutamate synthase (NADH)	0.41632	1.34851e-05	2.66395e-05
C18-neg_Cluster_1838_Triterpenoids	1.4.1.14: Glutamate synthase (NADH)	0.357411	0.000226222	0.000358924
HILIC-neg_Cluster_1086_Diazines	1.4.1.14: Glutamate synthase (NADH)	0.447516	2.40756e-06	5.6082e-06
HILIC-pos_Cluster_0649_O-glycosyl compounds	1.4.1.14: Glutamate synthase (NADH)	0.602579	2.0757e-11	1.13469e-10
C18-neg_Cluster_0020_Medium-chain fatty acids	1.4.1.14: Glutamate synthase (NADH)	0.474044	4.83508e-07	1.31452e-06
C18-neg_Cluster_2032_Oligopeptides	1.4.1.14: Glutamate synthase (NADH)	0.409222	1.94977e-05	3.71866e-05
C18-neg_Cluster_0500_Flavonoids	2.1.1.13: Methionine synthase	0.464537	8.72977e-07	2.23917e-06
C18-neg_Cluster_2096_Steroid glucuronide conjugates	2.1.1.13: Methionine synthase	0.459167	1.20945e-06	3.00082e-06
C18-neg_Cluster_0197_Fatty acids and conjugates	2.1.1.13: Methionine synthase	0.451234	1.93809e-06	4.60444e-06
HILIC-pos_Cluster_2146_Dipeptides	2.1.1.13: Methionine synthase	0.445272	2.74107e-06	6.31174e-06
HILIC-neg_Cluster_1831_Terpene glycosides	2.1.1.13: Methionine synthase	0.457287	1.35389e-06	3.32585e-06
C18-neg_Cluster_2109_Tetrapyrroles and derivatives	2.1.1.13: Methionine synthase	0.449318	2.16803e-06	5.09549e-06
C18-neg_Cluster_2128_Benzenesulfonic acids and derivatives	2.1.1.13: Methionine synthase	0.459797	1.16436e-06	2.90263e-06
C18-neg_Cluster_2037_Triterpenoids	2.1.1.13: Methionine synthase	0.455851	1.47501e-06	3.59404e-06
HILIC-neg_Cluster_1133_Flavonoids	2.1.1.13: Methionine synthase	0.403765	2.57429e-05	4.78456e-05
C18-neg_Cluster_0404_Flavonoids	2.1.1.13: Methionine synthase	0.457891	1.30577e-06	3.21563e-06
C18-neg_Cluster_2081_Benzopyrans	2.1.1.13: Methionine synthase	0.452541	1.79461e-06	4.29935e-06
C18-neg_Cluster_0774_Alpha-acyloxy carbonyl compounds	2.1.1.13: Methionine synthase	0.417738	1.2515e-05	2.48572e-05
HILIC-pos_Cluster_2098_Tetrapyrroles and derivatives	2.1.1.13: Methionine synthase	0.427632	7.36288e-06	1.54018e-05
HILIC-neg_Cluster_1813_Tetrapyrroles and derivatives	2.1.1.13: Methionine synthase	0.488943	1.84643e-07	5.48584e-07
HILIC-pos_Cluster_2231_Steroidal saponins	2.1.1.13: Methionine synthase	0.474101	4.81774e-07	1.31065e-06
C18-neg_Cluster_2161_Tetrapyrroles and derivatives	2.1.1.13: Methionine synthase	0.454947	1.55652e-06	3.77789e-06
HILIC-pos_Cluster_2099_Tetrapyrroles and derivatives	2.1.1.13: Methionine synthase	0.444284	2.90128e-06	6.64882e-06
HILIC-neg_Cluster_1816_Tetrapyrroles and derivatives	2.1.1.13: Methionine synthase	0.441739	3.35571e-06	7.57476e-06
HILIC-pos_Cluster_2153_Tetrapyrroles and derivatives	2.1.1.13: Methionine synthase	0.471854	5.5488e-07	1.4879e-06
C8-pos_Cluster_1293_Tetrapyrroles and derivatives	2.1.1.13: Methionine synthase	0.437151	4.34958e-06	9.58307e-06
C18-neg_Cluster_2080_Benzopyrans	2.1.1.13: Methionine synthase	0.463597	9.24608e-07	2.35694e-06
C18-neg_Cluster_2127_Benzenesulfonic acids and derivatives	2.1.1.13: Methionine synthase	0.430859	6.17069e-06	1.31182e-05
C18-neg_Cluster_1963_Sphingolipids	2.1.1.13: Methionine synthase	-0.443216	3.08439e-06	7.02827e-06
HILIC-pos_Cluster_2167_Benzenesulfonic acids and derivatives	2.1.1.13: Methionine synthase	0.420765	1.06588e-05	2.15222e-05
C18-neg_Cluster_2105_Tetrapyrroles and derivatives	2.1.1.13: Methionine synthase	0.449196	2.18348e-06	5.12883e-06
HILIC-pos_Cluster_2093_Tetrapyrroles and derivatives	2.1.1.13: Methionine synthase	0.49016	1.70332e-07	5.09665e-07
C18-neg_Cluster_0528_Quinolines and derivatives	2.1.1.13: Methionine synthase	0.494117	1.30749e-07	4.00476e-07
C18-neg_Cluster_0063_Medium-chain fatty acids	2.1.1.13: Methionine synthase	0.409466	1.9255e-05	3.67737e-05
C18-neg_Cluster_0772_Flavonoids	2.1.1.13: Methionine synthase	0.429208	6.75563e-06	1.42484e-05
HILIC-pos_Cluster_1275_Benzoquinolines	2.1.1.13: Methionine synthase	0.448963	2.21328e-06	5.19082e-06
HILIC-pos_Cluster_1191_Flavonoids	2.1.1.13: Methionine synthase	0.286482	0.00351026	0.00481838
C18-neg_Cluster_0136_Fatty acids and conjugates	2.1.1.13: Methionine synthase	0.438053	4.13472e-06	9.15763e-06
HILIC-pos_Cluster_1205_Diterpenoids	2.1.1.13: Methionine synthase	0.489125	1.82426e-07	5.42766e-07
HILIC-pos_Cluster_2142_Cardenolide glycosides and derivatives	2.1.1.13: Methionine synthase	0.465055	8.45724e-07	2.17662e-06
C18-neg_Cluster_0450_Dipeptides	2.1.1.13: Methionine synthase	0.500096	8.7123e-08	2.76302e-07
C18-neg_Cluster_2129_Benzenesulfonic acids and derivatives	2.1.1.13: Methionine synthase	0.45986	1.15999e-06	2.89302e-06
HILIC-pos_Cluster_0155_Monothioacetals	2.1.1.13: Methionine synthase	0.454019	1.64457e-06	3.97212e-06
HILIC-pos_Cluster_1049_Tropane alkaloids	2.1.1.13: Methionine synthase	0.469763	6.32277e-07	1.67674e-06
HILIC-pos_Cluster_1206_Diterpenoids	2.1.1.13: Methionine synthase	0.471225	5.77171e-07	1.54227e-06
C18-neg_Cluster_2130_Benzenesulfonic acids and derivatives	2.1.1.13: Methionine synthase	0.38245	7.28271e-05	0.000124537
C18-neg_Cluster_2038_Tetrapyrroles and derivatives	2.1.1.13: Methionine synthase	0.428188	7.14288e-06	1.499e-05
C18-neg_Cluster_2149_Terpene lactones	2.1.1.13: Methionine synthase	0.462503	9.88354e-07	2.5039e-06
C8-pos_Cluster_1208_Tetrapyrroles and derivatives	2.1.1.13: Methionine synthase	0.392029	4.60406e-05	8.16328e-05
C18-neg_Cluster_0452_Dipeptides	2.1.1.13: Methionine synthase	0.496494	1.11365e-07	3.45341e-07
C18-neg_Cluster_0586_Hydroxybenzoic acid derivatives	2.1.1.13: Methionine synthase	0.394862	4.00928e-05	7.18666e-05
HILIC-pos_Cluster_0242_Pteridines and derivatives	2.1.1.13: Methionine synthase	0.441677	3.36765e-06	7.6007e-06
C18-neg_Cluster_2083_Benzopyrans	2.1.1.13: Methionine synthase	0.47433	4.74842e-07	1.29514e-06
C18-neg_Cluster_2021_Tetrapyrroles and derivatives	2.1.1.13: Methionine synthase	0.45898	1.22313e-06	3.02985e-06
HILIC-neg_Cluster_0793_Xylenes	2.1.1.13: Methionine synthase	0.5003	8.59119e-08	2.72821e-07
HILIC-pos_Cluster_1216_Alkyl-phenylketones	2.1.1.13: Methionine synthase	0.488606	1.88803e-07	5.60055e-07
HILIC-pos_Cluster_1050_Tropane alkaloids	2.1.1.13: Methionine synthase	0.498739	9.55945e-08	3.01015e-07
HILIC-pos_Cluster_1959_Cardiolipins	2.1.1.13: Methionine synthase	0.463604	9.24244e-07	2.35653e-06
C18-neg_Cluster_0786_Pyridines and derivatives	2.1.1.13: Methionine synthase	0.33631	0.000548382	0.00082549
HILIC-neg_Cluster_1055_Flavonoids	2.1.1.13: Methionine synthase	0.470833	5.91481e-07	1.5775e-06
C18-neg_Cluster_0526_Quinolines and derivatives	2.1.1.13: Methionine synthase	0.486818	2.12412e-07	6.22936e-07
C18-neg_Cluster_0485_Phenylbenzodioxanes	2.1.1.13: Methionine synthase	0.4165	1.33579e-05	2.64099e-05
C18-neg_Cluster_1158_Alpha amino acid esters	2.1.1.13: Methionine synthase	0.452308	1.81941e-06	4.3501e-06
C8-pos_Cluster_1203_Tetrapyrroles and derivatives	2.1.1.13: Methionine synthase	0.507654	5.15679e-08	1.7068e-07
HILIC-pos_Cluster_0594_Medium-chain fatty acids	2.1.1.13: Methionine synthase	0.379161	8.4968e-05	0.000143549
C18-neg_Cluster_1838_Triterpenoids	2.1.1.13: Methionine synthase	0.445798	2.65915e-06	6.13906e-06
HILIC-neg_Cluster_1086_Diazines	2.1.1.13: Methionine synthase	0.391786	4.6588e-05	8.25367e-05
HILIC-pos_Cluster_0649_O-glycosyl compounds	2.1.1.13: Methionine synthase	0.34627	0.000363847	0.000560946
C18-neg_Cluster_0020_Medium-chain fatty acids	2.1.1.13: Methionine synthase	0.366864	0.000149075	0.000242674
C18-neg_Cluster_2032_Oligopeptides	2.1.1.13: Methionine synthase	0.291848	0.00291775	0.00404564
C18-neg_Cluster_0500_Flavonoids	3.5.4.12: dCMP deaminase	0.509533	4.51733e-08	1.513e-07
C18-neg_Cluster_2096_Steroid glucuronide conjugates	3.5.4.12: dCMP deaminase	0.458374	1.26849e-06	3.12885e-06
C18-neg_Cluster_0197_Fatty acids and conjugates	3.5.4.12: dCMP deaminase	0.517785	2.50207e-08	8.81695e-08
HILIC-pos_Cluster_2146_Dipeptides	3.5.4.12: dCMP deaminase	0.427757	7.31287e-06	1.53143e-05
HILIC-neg_Cluster_1831_Terpene glycosides	3.5.4.12: dCMP deaminase	0.411464	1.73696e-05	3.35035e-05
C18-neg_Cluster_2109_Tetrapyrroles and derivatives	3.5.4.12: dCMP deaminase	0.452755	1.77217e-06	4.25346e-06
C18-neg_Cluster_2128_Benzenesulfonic acids and derivatives	3.5.4.12: dCMP deaminase	0.404337	2.50105e-05	4.65717e-05
C18-neg_Cluster_2037_Triterpenoids	3.5.4.12: dCMP deaminase	0.469923	6.26001e-07	1.66193e-06
HILIC-neg_Cluster_1133_Flavonoids	3.5.4.12: dCMP deaminase	0.497505	1.03975e-07	3.23892e-07
C18-neg_Cluster_0404_Flavonoids	3.5.4.12: dCMP deaminase	0.517774	2.50418e-08	8.82253e-08
C18-neg_Cluster_2081_Benzopyrans	3.5.4.12: dCMP deaminase	0.427408	7.45319e-06	1.55752e-05
C18-neg_Cluster_0774_Alpha-acyloxy carbonyl compounds	3.5.4.12: dCMP deaminase	0.426667	7.7596e-06	1.61534e-05
HILIC-pos_Cluster_2098_Tetrapyrroles and derivatives	3.5.4.12: dCMP deaminase	0.457434	1.34199e-06	3.29903e-06
HILIC-neg_Cluster_1813_Tetrapyrroles and derivatives	3.5.4.12: dCMP deaminase	0.540025	4.69619e-09	1.89207e-08
HILIC-pos_Cluster_2231_Steroidal saponins	3.5.4.12: dCMP deaminase	0.403583	2.59809e-05	4.82613e-05
C18-neg_Cluster_2161_Tetrapyrroles and derivatives	3.5.4.12: dCMP deaminase	0.421601	1.0194e-05	2.0679e-05
HILIC-pos_Cluster_2099_Tetrapyrroles and derivatives	3.5.4.12: dCMP deaminase	0.45545	1.51065e-06	3.67555e-06
HILIC-neg_Cluster_1816_Tetrapyrroles and derivatives	3.5.4.12: dCMP deaminase	0.433242	5.40951e-06	1.16844e-05
HILIC-pos_Cluster_2153_Tetrapyrroles and derivatives	3.5.4.12: dCMP deaminase	0.489087	1.82883e-07	5.44028e-07
C8-pos_Cluster_1293_Tetrapyrroles and derivatives	3.5.4.12: dCMP deaminase	0.411153	1.76517e-05	3.39699e-05
C18-neg_Cluster_2080_Benzopyrans	3.5.4.12: dCMP deaminase	0.436688	4.46415e-06	9.80471e-06
C18-neg_Cluster_2127_Benzenesulfonic acids and derivatives	3.5.4.12: dCMP deaminase	0.415349	1.41896e-05	2.79035e-05
C18-neg_Cluster_1963_Sphingolipids	3.5.4.12: dCMP deaminase	-0.458289	1.27494e-06	3.14431e-06
HILIC-pos_Cluster_2167_Benzenesulfonic acids and derivatives	3.5.4.12: dCMP deaminase	0.398705	3.31663e-05	6.03372e-05
C18-neg_Cluster_2105_Tetrapyrroles and derivatives	3.5.4.12: dCMP deaminase	0.486847	2.11995e-07	6.22058e-07
HILIC-pos_Cluster_2093_Tetrapyrroles and derivatives	3.5.4.12: dCMP deaminase	0.57394	2.862e-10	1.376e-09
C18-neg_Cluster_0528_Quinolines and derivatives	3.5.4.12: dCMP deaminase	0.416379	1.34433e-05	2.65695e-05
C18-neg_Cluster_0063_Medium-chain fatty acids	3.5.4.12: dCMP deaminase	0.507911	5.06461e-08	1.67959e-07
C18-neg_Cluster_0772_Flavonoids	3.5.4.12: dCMP deaminase	0.499445	9.10943e-08	2.87705e-07
HILIC-pos_Cluster_1275_Benzoquinolines	3.5.4.12: dCMP deaminase	0.498407	9.7784e-08	3.07162e-07
HILIC-pos_Cluster_1191_Flavonoids	3.5.4.12: dCMP deaminase	0.370097	0.000128874	0.000211548
C18-neg_Cluster_0136_Fatty acids and conjugates	3.5.4.12: dCMP deaminase	0.603083	1.97737e-11	1.08305e-10
HILIC-pos_Cluster_1205_Diterpenoids	3.5.4.12: dCMP deaminase	0.487312	2.05623e-07	6.06105e-07
HILIC-pos_Cluster_2142_Cardenolide glycosides and derivatives	3.5.4.12: dCMP deaminase	0.401747	2.84943e-05	5.2513e-05
C18-neg_Cluster_0450_Dipeptides	3.5.4.12: dCMP deaminase	0.421373	1.03186e-05	2.09067e-05
C18-neg_Cluster_2129_Benzenesulfonic acids and derivatives	3.5.4.12: dCMP deaminase	0.373902	0.000108358	0.000179852
HILIC-pos_Cluster_0155_Monothioacetals	3.5.4.12: dCMP deaminase	0.478354	3.67685e-07	1.02682e-06
HILIC-pos_Cluster_1049_Tropane alkaloids	3.5.4.12: dCMP deaminase	0.43125	6.0392e-06	1.28777e-05
HILIC-pos_Cluster_1206_Diterpenoids	3.5.4.12: dCMP deaminase	0.465335	8.31327e-07	2.14219e-06
C18-neg_Cluster_2130_Benzenesulfonic acids and derivatives	3.5.4.12: dCMP deaminase	0.377712	9.08927e-05	0.000152868
C18-neg_Cluster_2038_Tetrapyrroles and derivatives	3.5.4.12: dCMP deaminase	0.451653	1.89091e-06	4.50001e-06
C18-neg_Cluster_2149_Terpene lactones	3.5.4.12: dCMP deaminase	0.510227	4.30119e-08	1.44665e-07
C8-pos_Cluster_1208_Tetrapyrroles and derivatives	3.5.4.12: dCMP deaminase	0.420032	1.1083e-05	2.22944e-05
C18-neg_Cluster_0452_Dipeptides	3.5.4.12: dCMP deaminase	0.434934	4.92403e-06	1.07377e-05
C18-neg_Cluster_0586_Hydroxybenzoic acid derivatives	3.5.4.12: dCMP deaminase	0.426111	7.99732e-06	1.65928e-05
HILIC-pos_Cluster_0242_Pteridines and derivatives	3.5.4.12: dCMP deaminase	0.486524	2.16542e-07	6.33741e-07
C18-neg_Cluster_2083_Benzopyrans	3.5.4.12: dCMP deaminase	0.406534	2.23717e-05	4.2077e-05
C18-neg_Cluster_2021_Tetrapyrroles and derivatives	3.5.4.12: dCMP deaminase	0.609064	1.10461e-11	6.20562e-11
HILIC-neg_Cluster_0793_Xylenes	3.5.4.12: dCMP deaminase	0.591844	5.72027e-11	2.99851e-10
HILIC-pos_Cluster_1216_Alkyl-phenylketones	3.5.4.12: dCMP deaminase	0.45171	1.88456e-06	4.48869e-06
HILIC-pos_Cluster_1050_Tropane alkaloids	3.5.4.12: dCMP deaminase	0.426094	8.00445e-06	1.66035e-05
HILIC-pos_Cluster_1959_Cardiolipins	3.5.4.12: dCMP deaminase	0.433654	5.28725e-06	1.14556e-05
C18-neg_Cluster_0786_Pyridines and derivatives	3.5.4.12: dCMP deaminase	0.372383	0.000116155	0.000191924
HILIC-neg_Cluster_1055_Flavonoids	3.5.4.12: dCMP deaminase	0.511882	3.82434e-08	1.29924e-07
C18-neg_Cluster_0526_Quinolines and derivatives	3.5.4.12: dCMP deaminase	0.508086	5.00259e-08	1.66099e-07
C18-neg_Cluster_0485_Phenylbenzodioxanes	3.5.4.12: dCMP deaminase	0.368293	0.000139809	0.000228341
C18-neg_Cluster_1158_Alpha amino acid esters	3.5.4.12: dCMP deaminase	0.43156	5.93676e-06	1.26865e-05
C8-pos_Cluster_1203_Tetrapyrroles and derivatives	3.5.4.12: dCMP deaminase	0.484921	2.40513e-07	6.98555e-07
HILIC-pos_Cluster_0594_Medium-chain fatty acids	3.5.4.12: dCMP deaminase	0.409712	1.90134e-05	3.63411e-05
C18-neg_Cluster_1838_Triterpenoids	3.5.4.12: dCMP deaminase	0.396142	3.76489e-05	6.77817e-05
HILIC-neg_Cluster_1086_Diazines	3.5.4.12: dCMP deaminase	0.449796	2.10835e-06	4.96341e-06
HILIC-pos_Cluster_0649_O-glycosyl compounds	3.5.4.12: dCMP deaminase	0.59256	5.35225e-11	2.81524e-10
C18-neg_Cluster_0020_Medium-chain fatty acids	3.5.4.12: dCMP deaminase	0.482869	2.74878e-07	7.90862e-07
C18-neg_Cluster_2032_Oligopeptides	3.5.4.12: dCMP deaminase	0.393957	4.19105e-05	7.47984e-05
C18-neg_Cluster_0500_Flavonoids	2.7.1.66: Undecaprenol kinase	0.442137	3.28059e-06	7.42012e-06
C18-neg_Cluster_2096_Steroid glucuronide conjugates	2.7.1.66: Undecaprenol kinase	0.4312	6.05587e-06	1.29053e-05
C18-neg_Cluster_0197_Fatty acids and conjugates	2.7.1.66: Undecaprenol kinase	0.438397	4.05538e-06	8.99966e-06
HILIC-pos_Cluster_2146_Dipeptides	2.7.1.66: Undecaprenol kinase	0.407079	2.17588e-05	4.10433e-05
HILIC-neg_Cluster_1831_Terpene glycosides	2.7.1.66: Undecaprenol kinase	0.396657	3.67045e-05	6.61805e-05
C18-neg_Cluster_2109_Tetrapyrroles and derivatives	2.7.1.66: Undecaprenol kinase	0.42496	8.51089e-06	1.75524e-05
C18-neg_Cluster_2128_Benzenesulfonic acids and derivatives	2.7.1.66: Undecaprenol kinase	0.368867	0.000136238	0.000223049
C18-neg_Cluster_2037_Triterpenoids	2.7.1.66: Undecaprenol kinase	0.401913	2.82579e-05	5.21343e-05
HILIC-neg_Cluster_1133_Flavonoids	2.7.1.66: Undecaprenol kinase	0.444698	2.83305e-06	6.50751e-06
C18-neg_Cluster_0404_Flavonoids	2.7.1.66: Undecaprenol kinase	0.434985	4.90993e-06	1.07111e-05
C18-neg_Cluster_2081_Benzopyrans	2.7.1.66: Undecaprenol kinase	0.38669	5.95531e-05	0.000103339
C18-neg_Cluster_0774_Alpha-acyloxy carbonyl compounds	2.7.1.66: Undecaprenol kinase	0.38856	5.44478e-05	9.50775e-05
HILIC-pos_Cluster_2098_Tetrapyrroles and derivatives	2.7.1.66: Undecaprenol kinase	0.461354	1.05979e-06	2.66444e-06
HILIC-neg_Cluster_1813_Tetrapyrroles and derivatives	2.7.1.66: Undecaprenol kinase	0.462887	9.65538e-07	2.45089e-06
HILIC-pos_Cluster_2231_Steroidal saponins	2.7.1.66: Undecaprenol kinase	0.388205	5.53839e-05	9.66019e-05
C18-neg_Cluster_2161_Tetrapyrroles and derivatives	2.7.1.66: Undecaprenol kinase	0.402489	2.74515e-05	5.07578e-05
HILIC-pos_Cluster_2099_Tetrapyrroles and derivatives	2.7.1.66: Undecaprenol kinase	0.467777	7.15204e-07	1.87189e-06
HILIC-neg_Cluster_1816_Tetrapyrroles and derivatives	2.7.1.66: Undecaprenol kinase	0.42583	8.11985e-06	1.6818e-05
HILIC-pos_Cluster_2153_Tetrapyrroles and derivatives	2.7.1.66: Undecaprenol kinase	0.460495	1.11634e-06	2.79378e-06
C8-pos_Cluster_1293_Tetrapyrroles and derivatives	2.7.1.66: Undecaprenol kinase	0.376179	9.75796e-05	0.000163201
C18-neg_Cluster_2080_Benzopyrans	2.7.1.66: Undecaprenol kinase	0.394627	4.05576e-05	7.26301e-05
C18-neg_Cluster_2127_Benzenesulfonic acids and derivatives	2.7.1.66: Undecaprenol kinase	0.356331	0.000237071	0.000374795
C18-neg_Cluster_1963_Sphingolipids	2.7.1.66: Undecaprenol kinase	-0.468625	6.78592e-07	1.78802e-06
HILIC-pos_Cluster_2167_Benzenesulfonic acids and derivatives	2.7.1.66: Undecaprenol kinase	0.357011	0.000230181	0.000364759
C18-neg_Cluster_2105_Tetrapyrroles and derivatives	2.7.1.66: Undecaprenol kinase	0.428095	7.17931e-06	1.50608e-05
HILIC-pos_Cluster_2093_Tetrapyrroles and derivatives	2.7.1.66: Undecaprenol kinase	0.492897	1.41903e-07	4.31813e-07
C18-neg_Cluster_0528_Quinolines and derivatives	2.7.1.66: Undecaprenol kinase	0.415151	1.43375e-05	2.81517e-05
C18-neg_Cluster_0063_Medium-chain fatty acids	2.7.1.66: Undecaprenol kinase	0.482719	2.77578e-07	7.98219e-07
C18-neg_Cluster_0772_Flavonoids	2.7.1.66: Undecaprenol kinase	0.423441	9.23669e-06	1.89103e-05
HILIC-pos_Cluster_1275_Benzoquinolines	2.7.1.66: Undecaprenol kinase	0.371436	0.000121273	0.000199813
C18-neg_Cluster_0136_Fatty acids and conjugates	2.7.1.66: Undecaprenol kinase	0.45309	1.73749e-06	4.17638e-06
HILIC-pos_Cluster_1205_Diterpenoids	2.7.1.66: Undecaprenol kinase	0.419389	1.14678e-05	2.29853e-05
HILIC-pos_Cluster_2142_Cardenolide glycosides and derivatives	2.7.1.66: Undecaprenol kinase	0.371504	0.000120897	0.000199309
C18-neg_Cluster_0450_Dipeptides	2.7.1.66: Undecaprenol kinase	0.419635	1.13192e-05	2.27158e-05
C18-neg_Cluster_2129_Benzenesulfonic acids and derivatives	2.7.1.66: Undecaprenol kinase	0.357447	0.00022587	0.000358399
HILIC-pos_Cluster_0155_Monothioacetals	2.7.1.66: Undecaprenol kinase	0.420842	1.06152e-05	2.14534e-05
HILIC-pos_Cluster_1049_Tropane alkaloids	2.7.1.66: Undecaprenol kinase	0.427538	7.40078e-06	1.54734e-05
HILIC-pos_Cluster_1206_Diterpenoids	2.7.1.66: Undecaprenol kinase	0.407002	2.18443e-05	4.11908e-05
C18-neg_Cluster_2130_Benzenesulfonic acids and derivatives	2.7.1.66: Undecaprenol kinase	0.323306	0.000918163	0.00134568
C18-neg_Cluster_2038_Tetrapyrroles and derivatives	2.7.1.66: Undecaprenol kinase	0.442179	3.27277e-06	7.4044e-06
C18-neg_Cluster_2149_Terpene lactones	2.7.1.66: Undecaprenol kinase	0.471994	5.50012e-07	1.47649e-06
C8-pos_Cluster_1208_Tetrapyrroles and derivatives	2.7.1.66: Undecaprenol kinase	0.43144	5.97625e-06	1.27596e-05
C18-neg_Cluster_0452_Dipeptides	2.7.1.66: Undecaprenol kinase	0.420692	1.07004e-05	2.15945e-05
C18-neg_Cluster_0586_Hydroxybenzoic acid derivatives	2.7.1.66: Undecaprenol kinase	0.448311	2.29893e-06	5.37449e-06
HILIC-pos_Cluster_0242_Pteridines and derivatives	2.7.1.66: Undecaprenol kinase	0.416851	1.31137e-05	2.5976e-05
C18-neg_Cluster_2083_Benzopyrans	2.7.1.66: Undecaprenol kinase	0.384149	6.72061e-05	0.000115617
C18-neg_Cluster_2021_Tetrapyrroles and derivatives	2.7.1.66: Undecaprenol kinase	0.517395	2.57381e-08	9.04137e-08
HILIC-neg_Cluster_0793_Xylenes	2.7.1.66: Undecaprenol kinase	0.540975	4.3604e-09	1.76481e-08
HILIC-pos_Cluster_1216_Alkyl-phenylketones	2.7.1.66: Undecaprenol kinase	0.415216	1.42888e-05	2.80691e-05
HILIC-pos_Cluster_1050_Tropane alkaloids	2.7.1.66: Undecaprenol kinase	0.432425	5.65981e-06	1.21657e-05
HILIC-pos_Cluster_1959_Cardiolipins	2.7.1.66: Undecaprenol kinase	0.435654	4.72994e-06	1.03413e-05
C18-neg_Cluster_0786_Pyridines and derivatives	2.7.1.66: Undecaprenol kinase	0.382356	7.31511e-05	0.000125027
HILIC-neg_Cluster_1055_Flavonoids	2.7.1.66: Undecaprenol kinase	0.488023	1.962e-07	5.80567e-07
C18-neg_Cluster_0526_Quinolines and derivatives	2.7.1.66: Undecaprenol kinase	0.498096	9.98772e-08	3.13037e-07
C18-neg_Cluster_0485_Phenylbenzodioxanes	2.7.1.66: Undecaprenol kinase	0.397797	3.46936e-05	6.28306e-05
C18-neg_Cluster_1158_Alpha amino acid esters	2.7.1.66: Undecaprenol kinase	0.363526	0.000172979	0.000278944
C8-pos_Cluster_1203_Tetrapyrroles and derivatives	2.7.1.66: Undecaprenol kinase	0.485403	2.33057e-07	6.79006e-07
HILIC-pos_Cluster_0594_Medium-chain fatty acids	2.7.1.66: Undecaprenol kinase	0.39154	4.71477e-05	8.34552e-05
C18-neg_Cluster_1838_Triterpenoids	2.7.1.66: Undecaprenol kinase	0.390396	4.98351e-05	8.77509e-05
HILIC-neg_Cluster_1086_Diazines	2.7.1.66: Undecaprenol kinase	0.428918	6.86371e-06	1.44582e-05
HILIC-pos_Cluster_0649_O-glycosyl compounds	2.7.1.66: Undecaprenol kinase	0.487971	1.96879e-07	5.82371e-07
C18-neg_Cluster_0020_Medium-chain fatty acids	2.7.1.66: Undecaprenol kinase	0.349798	0.00031361	0.000487963
C18-neg_Cluster_2032_Oligopeptides	2.7.1.66: Undecaprenol kinase	0.393752	4.23334e-05	7.5497e-05
C18-neg_Cluster_0500_Flavonoids	3.1.3.41: 4-nitrophenylphosphatase	0.44699	2.48214e-06	5.76916e-06
C18-neg_Cluster_2096_Steroid glucuronide conjugates	3.1.3.41: 4-nitrophenylphosphatase	0.346599	0.000358864	0.000553567
C18-neg_Cluster_0197_Fatty acids and conjugates	3.1.3.41: 4-nitrophenylphosphatase	0.406957	2.18944e-05	4.12714e-05
HILIC-pos_Cluster_2146_Dipeptides	3.1.3.41: 4-nitrophenylphosphatase	0.344904	0.000385219	0.00059162
HILIC-neg_Cluster_1831_Terpene glycosides	3.1.3.41: 4-nitrophenylphosphatase	0.351782	0.000288237	0.000450315
C18-neg_Cluster_2109_Tetrapyrroles and derivatives	3.1.3.41: 4-nitrophenylphosphatase	0.349678	0.000315204	0.000490398
C18-neg_Cluster_2128_Benzenesulfonic acids and derivatives	3.1.3.41: 4-nitrophenylphosphatase	0.329904	0.000708867	0.00105332
C18-neg_Cluster_2037_Triterpenoids	3.1.3.41: 4-nitrophenylphosphatase	0.359429	0.00020718	0.000330487
HILIC-neg_Cluster_1133_Flavonoids	3.1.3.41: 4-nitrophenylphosphatase	0.408171	2.0578e-05	3.90347e-05
C18-neg_Cluster_0404_Flavonoids	3.1.3.41: 4-nitrophenylphosphatase	0.395005	3.98119e-05	7.14163e-05
C18-neg_Cluster_2081_Benzopyrans	3.1.3.41: 4-nitrophenylphosphatase	0.331631	0.000661838	0.000986924
C18-neg_Cluster_0774_Alpha-acyloxy carbonyl compounds	3.1.3.41: 4-nitrophenylphosphatase	0.339559	0.000480404	0.000728423
HILIC-pos_Cluster_2098_Tetrapyrroles and derivatives	3.1.3.41: 4-nitrophenylphosphatase	0.368192	0.000140442	0.000229285
HILIC-neg_Cluster_1813_Tetrapyrroles and derivatives	3.1.3.41: 4-nitrophenylphosphatase	0.372454	0.00011578	0.000191342
HILIC-pos_Cluster_2231_Steroidal saponins	3.1.3.41: 4-nitrophenylphosphatase	0.327304	0.000785484	0.00116011
C18-neg_Cluster_2161_Tetrapyrroles and derivatives	3.1.3.41: 4-nitrophenylphosphatase	0.348634	0.000329422	0.000510866
HILIC-pos_Cluster_2099_Tetrapyrroles and derivatives	3.1.3.41: 4-nitrophenylphosphatase	0.347093	0.000351505	0.000542963
HILIC-neg_Cluster_1816_Tetrapyrroles and derivatives	3.1.3.41: 4-nitrophenylphosphatase	0.32924	0.000727763	0.00108026
HILIC-pos_Cluster_2153_Tetrapyrroles and derivatives	3.1.3.41: 4-nitrophenylphosphatase	0.368384	0.000139237	0.000227603
C8-pos_Cluster_1293_Tetrapyrroles and derivatives	3.1.3.41: 4-nitrophenylphosphatase	0.33541	0.000568693	0.000854537
C18-neg_Cluster_2080_Benzopyrans	3.1.3.41: 4-nitrophenylphosphatase	0.338942	0.00049268	0.000745975
C18-neg_Cluster_2127_Benzenesulfonic acids and derivatives	3.1.3.41: 4-nitrophenylphosphatase	0.328738	0.000742336	0.00110043
C18-neg_Cluster_1963_Sphingolipids	3.1.3.41: 4-nitrophenylphosphatase	-0.410231	1.85121e-05	3.54756e-05
HILIC-pos_Cluster_2167_Benzenesulfonic acids and derivatives	3.1.3.41: 4-nitrophenylphosphatase	0.320945	0.00100582	0.00146674
C18-neg_Cluster_2105_Tetrapyrroles and derivatives	3.1.3.41: 4-nitrophenylphosphatase	0.360129	0.000200927	0.00032112
HILIC-pos_Cluster_2093_Tetrapyrroles and derivatives	3.1.3.41: 4-nitrophenylphosphatase	0.424943	8.51871e-06	1.75664e-05
C18-neg_Cluster_0528_Quinolines and derivatives	3.1.3.41: 4-nitrophenylphosphatase	0.310753	0.00147853	0.00212297
C18-neg_Cluster_0063_Medium-chain fatty acids	3.1.3.41: 4-nitrophenylphosphatase	0.41922	1.15714e-05	2.31717e-05
C18-neg_Cluster_0772_Flavonoids	3.1.3.41: 4-nitrophenylphosphatase	0.4022	2.7853e-05	5.14447e-05
HILIC-pos_Cluster_1275_Benzoquinolines	3.1.3.41: 4-nitrophenylphosphatase	0.359827	0.000203596	0.00032505
HILIC-pos_Cluster_1191_Flavonoids	3.1.3.41: 4-nitrophenylphosphatase	0.307756	0.0016517	0.00235615
C18-neg_Cluster_0136_Fatty acids and conjugates	3.1.3.41: 4-nitrophenylphosphatase	0.413136	1.59273e-05	3.09734e-05
HILIC-pos_Cluster_1205_Diterpenoids	3.1.3.41: 4-nitrophenylphosphatase	0.374297	0.000106412	0.000176866
HILIC-pos_Cluster_2142_Cardenolide glycosides and derivatives	3.1.3.41: 4-nitrophenylphosphatase	0.332662	0.000635129	0.000949282
C18-neg_Cluster_0450_Dipeptides	3.1.3.41: 4-nitrophenylphosphatase	0.32006	0.00104058	0.00151612
C18-neg_Cluster_2129_Benzenesulfonic acids and derivatives	3.1.3.41: 4-nitrophenylphosphatase	0.300349	0.00216124	0.00304585
HILIC-pos_Cluster_0155_Monothioacetals	3.1.3.41: 4-nitrophenylphosphatase	0.386561	5.99216e-05	0.000103925
HILIC-pos_Cluster_1049_Tropane alkaloids	3.1.3.41: 4-nitrophenylphosphatase	0.337798	0.000516212	0.000780063
HILIC-pos_Cluster_1206_Diterpenoids	3.1.3.41: 4-nitrophenylphosphatase	0.355266	0.000248238	0.000391274
C18-neg_Cluster_2130_Benzenesulfonic acids and derivatives	3.1.3.41: 4-nitrophenylphosphatase	0.293609	0.00274385	0.00381772
C18-neg_Cluster_2038_Tetrapyrroles and derivatives	3.1.3.41: 4-nitrophenylphosphatase	0.32965	0.000716035	0.00106388
C18-neg_Cluster_2149_Terpene lactones	3.1.3.41: 4-nitrophenylphosphatase	0.397398	3.53847e-05	6.39789e-05
C8-pos_Cluster_1208_Tetrapyrroles and derivatives	3.1.3.41: 4-nitrophenylphosphatase	0.284898	0.00370467	0.00507159
C18-neg_Cluster_0452_Dipeptides	3.1.3.41: 4-nitrophenylphosphatase	0.320936	0.00100617	0.00146712
C18-neg_Cluster_0586_Hydroxybenzoic acid derivatives	3.1.3.41: 4-nitrophenylphosphatase	0.313015	0.00135896	0.0019573
HILIC-pos_Cluster_0242_Pteridines and derivatives	3.1.3.41: 4-nitrophenylphosphatase	0.364316	0.000167021	0.000270033
C18-neg_Cluster_2083_Benzopyrans	3.1.3.41: 4-nitrophenylphosphatase	0.350894	0.000299354	0.000467034
C18-neg_Cluster_2021_Tetrapyrroles and derivatives	3.1.3.41: 4-nitrophenylphosphatase	0.452406	1.80893e-06	4.32872e-06
HILIC-neg_Cluster_0793_Xylenes	3.1.3.41: 4-nitrophenylphosphatase	0.383611	6.89397e-05	0.000118382
HILIC-pos_Cluster_1216_Alkyl-phenylketones	3.1.3.41: 4-nitrophenylphosphatase	0.341733	0.000439347	0.000670106
HILIC-pos_Cluster_1050_Tropane alkaloids	3.1.3.41: 4-nitrophenylphosphatase	0.324505	0.000876358	0.00128676
HILIC-pos_Cluster_1959_Cardiolipins	3.1.3.41: 4-nitrophenylphosphatase	0.348301	0.000334082	0.000517474
C18-neg_Cluster_0786_Pyridines and derivatives	3.1.3.41: 4-nitrophenylphosphatase	0.346322	0.000363054	0.000559775
HILIC-neg_Cluster_1055_Flavonoids	3.1.3.41: 4-nitrophenylphosphatase	0.398326	3.37957e-05	6.13629e-05
C18-neg_Cluster_0526_Quinolines and derivatives	3.1.3.41: 4-nitrophenylphosphatase	0.358551	0.000215274	0.000342586
C18-neg_Cluster_0485_Phenylbenzodioxanes	3.1.3.41: 4-nitrophenylphosphatase	0.307585	0.0016621	0.00237019
C18-neg_Cluster_1158_Alpha amino acid esters	3.1.3.41: 4-nitrophenylphosphatase	0.32853	0.000748475	0.00110856
C8-pos_Cluster_1203_Tetrapyrroles and derivatives	3.1.3.41: 4-nitrophenylphosphatase	0.360564	0.000197128	0.000315409
HILIC-pos_Cluster_0594_Medium-chain fatty acids	3.1.3.41: 4-nitrophenylphosphatase	0.322899	0.000932737	0.00136573
C18-neg_Cluster_1838_Triterpenoids	3.1.3.41: 4-nitrophenylphosphatase	0.344328	0.000394561	0.000604919
HILIC-neg_Cluster_1086_Diazines	3.1.3.41: 4-nitrophenylphosphatase	0.298522	0.00230697	0.00323956
HILIC-pos_Cluster_0649_O-glycosyl compounds	3.1.3.41: 4-nitrophenylphosphatase	0.389126	5.29843e-05	9.27722e-05
C18-neg_Cluster_0020_Medium-chain fatty acids	3.1.3.41: 4-nitrophenylphosphatase	0.341981	0.000434866	0.00066357
C18-neg_Cluster_0500_Flavonoids	3.6.4.13: RNA helicase	-0.543266	3.64265e-09	1.49297e-08
C18-neg_Cluster_2096_Steroid glucuronide conjugates	3.6.4.13: RNA helicase	-0.517504	2.55354e-08	8.97952e-08
C18-neg_Cluster_0197_Fatty acids and conjugates	3.6.4.13: RNA helicase	-0.506709	5.51023e-08	1.81451e-07
HILIC-pos_Cluster_2146_Dipeptides	3.6.4.13: RNA helicase	-0.496389	1.12161e-07	3.47589e-07
HILIC-neg_Cluster_1831_Terpene glycosides	3.6.4.13: RNA helicase	-0.452266	1.82392e-06	4.35901e-06
C18-neg_Cluster_2109_Tetrapyrroles and derivatives	3.6.4.13: RNA helicase	-0.414241	1.50357e-05	2.9423e-05
C18-neg_Cluster_2128_Benzenesulfonic acids and derivatives	3.6.4.13: RNA helicase	-0.457039	1.37411e-06	3.37208e-06
C18-neg_Cluster_2037_Triterpenoids	3.6.4.13: RNA helicase	-0.513888	3.31382e-08	1.14235e-07
HILIC-neg_Cluster_1133_Flavonoids	3.6.4.13: RNA helicase	-0.480826	3.13726e-07	8.91585e-07
C18-neg_Cluster_0404_Flavonoids	3.6.4.13: RNA helicase	-0.575911	2.40844e-10	1.16783e-09
C18-neg_Cluster_2081_Benzopyrans	3.6.4.13: RNA helicase	-0.501481	7.92131e-08	2.53172e-07
C18-neg_Cluster_0774_Alpha-acyloxy carbonyl compounds	3.6.4.13: RNA helicase	-0.47978	3.35561e-07	9.46054e-07
HILIC-pos_Cluster_2098_Tetrapyrroles and derivatives	3.6.4.13: RNA helicase	-0.521045	1.97271e-08	7.10928e-08
HILIC-neg_Cluster_1813_Tetrapyrroles and derivatives	3.6.4.13: RNA helicase	-0.558209	1.08955e-09	4.84286e-09
HILIC-pos_Cluster_2231_Steroidal saponins	3.6.4.13: RNA helicase	-0.426463	7.84596e-06	1.63069e-05
C18-neg_Cluster_2161_Tetrapyrroles and derivatives	3.6.4.13: RNA helicase	-0.469293	6.51036e-07	1.72134e-06
HILIC-pos_Cluster_2099_Tetrapyrroles and derivatives	3.6.4.13: RNA helicase	-0.561162	8.52238e-10	3.84386e-09
HILIC-neg_Cluster_1816_Tetrapyrroles and derivatives	3.6.4.13: RNA helicase	-0.458407	1.26598e-06	3.12496e-06
HILIC-pos_Cluster_2153_Tetrapyrroles and derivatives	3.6.4.13: RNA helicase	-0.548526	2.39786e-09	1.0121e-08
C8-pos_Cluster_1293_Tetrapyrroles and derivatives	3.6.4.13: RNA helicase	-0.480498	3.20428e-07	9.08868e-07
C18-neg_Cluster_2080_Benzopyrans	3.6.4.13: RNA helicase	-0.480617	3.17973e-07	9.02666e-07
C18-neg_Cluster_2127_Benzenesulfonic acids and derivatives	3.6.4.13: RNA helicase	-0.484381	2.49144e-07	7.21383e-07
C18-neg_Cluster_1963_Sphingolipids	3.6.4.13: RNA helicase	0.430292	6.36583e-06	1.35074e-05
HILIC-pos_Cluster_2167_Benzenesulfonic acids and derivatives	3.6.4.13: RNA helicase	-0.443628	3.0126e-06	6.87865e-06
C18-neg_Cluster_2105_Tetrapyrroles and derivatives	3.6.4.13: RNA helicase	-0.509102	4.65694e-08	1.55604e-07
HILIC-pos_Cluster_2093_Tetrapyrroles and derivatives	3.6.4.13: RNA helicase	-0.622475	2.86038e-12	1.69221e-11
C18-neg_Cluster_0528_Quinolines and derivatives	3.6.4.13: RNA helicase	-0.439397	3.83278e-06	8.55868e-06
C18-neg_Cluster_0063_Medium-chain fatty acids	3.6.4.13: RNA helicase	-0.510626	4.1813e-08	1.40999e-07
C18-neg_Cluster_0772_Flavonoids	3.6.4.13: RNA helicase	-0.476904	4.03336e-07	1.11657e-06
HILIC-pos_Cluster_1275_Benzoquinolines	3.6.4.13: RNA helicase	-0.571031	3.68402e-10	1.74677e-09
HILIC-pos_Cluster_1191_Flavonoids	3.6.4.13: RNA helicase	-0.418351	1.21158e-05	2.41613e-05
C18-neg_Cluster_0136_Fatty acids and conjugates	3.6.4.13: RNA helicase	-0.563458	7.02894e-10	3.22206e-09
HILIC-pos_Cluster_1205_Diterpenoids	3.6.4.13: RNA helicase	-0.550651	2.02106e-09	8.61266e-09
HILIC-pos_Cluster_2142_Cardenolide glycosides and derivatives	3.6.4.13: RNA helicase	-0.460885	1.09031e-06	2.73544e-06
C18-neg_Cluster_0450_Dipeptides	3.6.4.13: RNA helicase	-0.412442	1.65119e-05	3.19993e-05
C18-neg_Cluster_2129_Benzenesulfonic acids and derivatives	3.6.4.13: RNA helicase	-0.400262	3.06915e-05	5.62299e-05
HILIC-pos_Cluster_0155_Monothioacetals	3.6.4.13: RNA helicase	-0.437789	4.19651e-06	9.27983e-06
HILIC-pos_Cluster_1049_Tropane alkaloids	3.6.4.13: RNA helicase	-0.46755	7.25299e-07	1.89566e-06
HILIC-pos_Cluster_1206_Diterpenoids	3.6.4.13: RNA helicase	-0.528356	1.14675e-08	4.31654e-08
C18-neg_Cluster_2130_Benzenesulfonic acids and derivatives	3.6.4.13: RNA helicase	-0.454932	1.55788e-06	3.78064e-06
C18-neg_Cluster_2038_Tetrapyrroles and derivatives	3.6.4.13: RNA helicase	-0.452199	1.83117e-06	4.37326e-06
C18-neg_Cluster_2149_Terpene lactones	3.6.4.13: RNA helicase	-0.532034	8.6869e-09	3.34006e-08
C8-pos_Cluster_1208_Tetrapyrroles and derivatives	3.6.4.13: RNA helicase	-0.507455	5.2294e-08	1.72879e-07
C18-neg_Cluster_0452_Dipeptides	3.6.4.13: RNA helicase	-0.427427	7.44543e-06	1.55621e-05
C18-neg_Cluster_0586_Hydroxybenzoic acid derivatives	3.6.4.13: RNA helicase	-0.437439	4.27994e-06	9.44448e-06
HILIC-pos_Cluster_0242_Pteridines and derivatives	3.6.4.13: RNA helicase	-0.461747	1.0348e-06	2.60939e-06
C18-neg_Cluster_2083_Benzopyrans	3.6.4.13: RNA helicase	-0.395685	3.85038e-05	6.92541e-05
C18-neg_Cluster_2021_Tetrapyrroles and derivatives	3.6.4.13: RNA helicase	-0.651442	1.22569e-13	8.08338e-13
HILIC-neg_Cluster_0793_Xylenes	3.6.4.13: RNA helicase	-0.61969	3.80695e-12	2.23026e-11
HILIC-pos_Cluster_1216_Alkyl-phenylketones	3.6.4.13: RNA helicase	-0.551438	1.89646e-09	8.11866e-09
HILIC-pos_Cluster_1050_Tropane alkaloids	3.6.4.13: RNA helicase	-0.521954	1.84534e-08	6.68355e-08
HILIC-pos_Cluster_1959_Cardiolipins	3.6.4.13: RNA helicase	-0.541058	4.33209e-09	1.75504e-08
C18-neg_Cluster_0786_Pyridines and derivatives	3.6.4.13: RNA helicase	-0.423942	8.99092e-06	1.84407e-05
HILIC-neg_Cluster_1055_Flavonoids	3.6.4.13: RNA helicase	-0.616245	5.40079e-12	3.12056e-11
C18-neg_Cluster_0526_Quinolines and derivatives	3.6.4.13: RNA helicase	-0.608374	1.18203e-11	6.62292e-11
C18-neg_Cluster_0485_Phenylbenzodioxanes	3.6.4.13: RNA helicase	-0.315207	0.00125148	0.00180822
C18-neg_Cluster_1158_Alpha amino acid esters	3.6.4.13: RNA helicase	-0.495333	1.20461e-07	3.71058e-07
C8-pos_Cluster_1203_Tetrapyrroles and derivatives	3.6.4.13: RNA helicase	-0.583381	1.2394e-10	6.26098e-10
HILIC-pos_Cluster_0594_Medium-chain fatty acids	3.6.4.13: RNA helicase	-0.480596	3.18396e-07	9.03713e-07
C18-neg_Cluster_1838_Triterpenoids	3.6.4.13: RNA helicase	-0.457083	1.37048e-06	3.36367e-06
HILIC-neg_Cluster_1086_Diazines	3.6.4.13: RNA helicase	-0.548479	2.40685e-09	1.01564e-08
HILIC-pos_Cluster_0649_O-glycosyl compounds	3.6.4.13: RNA helicase	-0.60645	1.42681e-11	7.92586e-11
C18-neg_Cluster_0020_Medium-chain fatty acids	3.6.4.13: RNA helicase	-0.566114	5.61434e-10	2.60913e-09
C18-neg_Cluster_2032_Oligopeptides	3.6.4.13: RNA helicase	-0.413917	1.52921e-05	2.98693e-05
C18-neg_Cluster_0500_Flavonoids	2.3.1.5: Arylamine N-acetyltransferase	0.561729	8.12734e-10	3.67849e-09
C18-neg_Cluster_2096_Steroid glucuronide conjugates	2.3.1.5: Arylamine N-acetyltransferase	0.366624	0.000150684	0.00024508
C18-neg_Cluster_0197_Fatty acids and conjugates	2.3.1.5: Arylamine N-acetyltransferase	0.513676	3.36457e-08	1.15729e-07
HILIC-pos_Cluster_2146_Dipeptides	2.3.1.5: Arylamine N-acetyltransferase	0.414014	1.52151e-05	2.97293e-05
HILIC-neg_Cluster_1831_Terpene glycosides	2.3.1.5: Arylamine N-acetyltransferase	0.354165	0.000260286	0.000408924
C18-neg_Cluster_2109_Tetrapyrroles and derivatives	2.3.1.5: Arylamine N-acetyltransferase	0.345864	0.000370077	0.000570185
C18-neg_Cluster_2128_Benzenesulfonic acids and derivatives	2.3.1.5: Arylamine N-acetyltransferase	0.339739	0.000476874	0.00072354
C18-neg_Cluster_2037_Triterpenoids	2.3.1.5: Arylamine N-acetyltransferase	0.414353	1.49486e-05	2.92731e-05
HILIC-neg_Cluster_1133_Flavonoids	2.3.1.5: Arylamine N-acetyltransferase	0.553423	1.61411e-09	6.98811e-09
C18-neg_Cluster_0404_Flavonoids	2.3.1.5: Arylamine N-acetyltransferase	0.537729	5.61315e-09	2.23583e-08
C18-neg_Cluster_2081_Benzopyrans	2.3.1.5: Arylamine N-acetyltransferase	0.407119	2.17137e-05	4.09766e-05
C18-neg_Cluster_0774_Alpha-acyloxy carbonyl compounds	2.3.1.5: Arylamine N-acetyltransferase	0.416714	1.32083e-05	2.6148e-05
HILIC-pos_Cluster_2098_Tetrapyrroles and derivatives	2.3.1.5: Arylamine N-acetyltransferase	0.385596	6.27426e-05	0.000108404
HILIC-neg_Cluster_1813_Tetrapyrroles and derivatives	2.3.1.5: Arylamine N-acetyltransferase	0.430605	6.25735e-06	1.32873e-05
HILIC-pos_Cluster_2231_Steroidal saponins	2.3.1.5: Arylamine N-acetyltransferase	0.359827	0.000203598	0.00032505
C18-neg_Cluster_2161_Tetrapyrroles and derivatives	2.3.1.5: Arylamine N-acetyltransferase	0.330731	0.000685972	0.00102092
HILIC-pos_Cluster_2099_Tetrapyrroles and derivatives	2.3.1.5: Arylamine N-acetyltransferase	0.401827	2.83803e-05	5.23201e-05
HILIC-neg_Cluster_1816_Tetrapyrroles and derivatives	2.3.1.5: Arylamine N-acetyltransferase	0.349176	0.000321963	0.000499989
HILIC-pos_Cluster_2153_Tetrapyrroles and derivatives	2.3.1.5: Arylamine N-acetyltransferase	0.395493	3.88693e-05	6.98818e-05
C8-pos_Cluster_1293_Tetrapyrroles and derivatives	2.3.1.5: Arylamine N-acetyltransferase	0.325889	0.000830295	0.00122264
C18-neg_Cluster_2080_Benzopyrans	2.3.1.5: Arylamine N-acetyltransferase	0.365904	0.000155618	0.000252569
C18-neg_Cluster_2127_Benzenesulfonic acids and derivatives	2.3.1.5: Arylamine N-acetyltransferase	0.421549	1.02221e-05	2.07311e-05
C18-neg_Cluster_1963_Sphingolipids	2.3.1.5: Arylamine N-acetyltransferase	-0.368109	0.00014097	0.000230102
HILIC-pos_Cluster_2167_Benzenesulfonic acids and derivatives	2.3.1.5: Arylamine N-acetyltransferase	0.334512	0.000589672	0.000884481
C18-neg_Cluster_2105_Tetrapyrroles and derivatives	2.3.1.5: Arylamine N-acetyltransferase	0.400596	3.01842e-05	5.54151e-05
HILIC-pos_Cluster_2093_Tetrapyrroles and derivatives	2.3.1.5: Arylamine N-acetyltransferase	0.412393	1.65536e-05	3.20728e-05
C18-neg_Cluster_0528_Quinolines and derivatives	2.3.1.5: Arylamine N-acetyltransferase	0.342751	0.000421251	0.000643783
C18-neg_Cluster_0063_Medium-chain fatty acids	2.3.1.5: Arylamine N-acetyltransferase	0.470638	5.98719e-07	1.59453e-06
C18-neg_Cluster_0772_Flavonoids	2.3.1.5: Arylamine N-acetyltransferase	0.548121	2.47692e-09	1.04364e-08
HILIC-pos_Cluster_1275_Benzoquinolines	2.3.1.5: Arylamine N-acetyltransferase	0.522876	1.72416e-08	6.28892e-08
HILIC-pos_Cluster_1191_Flavonoids	2.3.1.5: Arylamine N-acetyltransferase	0.521583	1.89634e-08	6.85607e-08
C18-neg_Cluster_0136_Fatty acids and conjugates	2.3.1.5: Arylamine N-acetyltransferase	0.508853	4.73966e-08	1.58023e-07
HILIC-pos_Cluster_1205_Diterpenoids	2.3.1.5: Arylamine N-acetyltransferase	0.38658	5.98672e-05	0.000103841
C18-neg_Cluster_0450_Dipeptides	2.3.1.5: Arylamine N-acetyltransferase	0.352242	0.000282639	0.000442185
C18-neg_Cluster_2129_Benzenesulfonic acids and derivatives	2.3.1.5: Arylamine N-acetyltransferase	0.345424	0.00037694	0.000579805
HILIC-pos_Cluster_0155_Monothioacetals	2.3.1.5: Arylamine N-acetyltransferase	0.445994	2.6293e-06	6.07598e-06
HILIC-pos_Cluster_1049_Tropane alkaloids	2.3.1.5: Arylamine N-acetyltransferase	0.471633	5.62596e-07	1.50715e-06
HILIC-pos_Cluster_1206_Diterpenoids	2.3.1.5: Arylamine N-acetyltransferase	0.354107	0.000260933	0.000409864
C18-neg_Cluster_2130_Benzenesulfonic acids and derivatives	2.3.1.5: Arylamine N-acetyltransferase	0.398857	3.2916e-05	5.99206e-05
C18-neg_Cluster_2038_Tetrapyrroles and derivatives	2.3.1.5: Arylamine N-acetyltransferase	0.377326	9.25344e-05	0.00015535
C18-neg_Cluster_2149_Terpene lactones	2.3.1.5: Arylamine N-acetyltransferase	0.390512	4.95563e-05	8.73056e-05
C8-pos_Cluster_1208_Tetrapyrroles and derivatives	2.3.1.5: Arylamine N-acetyltransferase	0.334218	0.00059668	0.000894435
C18-neg_Cluster_0452_Dipeptides	2.3.1.5: Arylamine N-acetyltransferase	0.35925	0.0002088	0.00033285
C18-neg_Cluster_0586_Hydroxybenzoic acid derivatives	2.3.1.5: Arylamine N-acetyltransferase	0.466173	7.89602e-07	2.04689e-06
HILIC-pos_Cluster_0242_Pteridines and derivatives	2.3.1.5: Arylamine N-acetyltransferase	0.4502	2.05916e-06	4.86188e-06
C18-neg_Cluster_2083_Benzopyrans	2.3.1.5: Arylamine N-acetyltransferase	0.352908	0.000274703	0.000430609
C18-neg_Cluster_2021_Tetrapyrroles and derivatives	2.3.1.5: Arylamine N-acetyltransferase	0.425508	8.26272e-06	1.70782e-05
HILIC-neg_Cluster_0793_Xylenes	2.3.1.5: Arylamine N-acetyltransferase	0.419385	1.14701e-05	2.29853e-05
HILIC-pos_Cluster_1216_Alkyl-phenylketones	2.3.1.5: Arylamine N-acetyltransferase	0.437868	4.1779e-06	9.24233e-06
HILIC-pos_Cluster_1050_Tropane alkaloids	2.3.1.5: Arylamine N-acetyltransferase	0.46133	1.06135e-06	2.66796e-06
HILIC-pos_Cluster_1959_Cardiolipins	2.3.1.5: Arylamine N-acetyltransferase	0.430466	6.30521e-06	1.33839e-05
C18-neg_Cluster_0786_Pyridines and derivatives	2.3.1.5: Arylamine N-acetyltransferase	0.491136	1.59621e-07	4.81121e-07
HILIC-neg_Cluster_1055_Flavonoids	2.3.1.5: Arylamine N-acetyltransferase	0.50256	7.35351e-08	2.36281e-07
C18-neg_Cluster_0526_Quinolines and derivatives	2.3.1.5: Arylamine N-acetyltransferase	0.417218	1.28629e-05	2.55122e-05
C18-neg_Cluster_0485_Phenylbenzodioxanes	2.3.1.5: Arylamine N-acetyltransferase	0.522857	1.72655e-08	6.29564e-08
C18-neg_Cluster_1158_Alpha amino acid esters	2.3.1.5: Arylamine N-acetyltransferase	0.438697	3.98721e-06	8.8624e-06
C8-pos_Cluster_1203_Tetrapyrroles and derivatives	2.3.1.5: Arylamine N-acetyltransferase	0.377974	8.97932e-05	0.00015117
HILIC-pos_Cluster_0594_Medium-chain fatty acids	2.3.1.5: Arylamine N-acetyltransferase	0.454085	1.63815e-06	3.95774e-06
C18-neg_Cluster_1838_Triterpenoids	2.3.1.5: Arylamine N-acetyltransferase	0.395815	3.82584e-05	6.88276e-05
HILIC-neg_Cluster_1086_Diazines	2.3.1.5: Arylamine N-acetyltransferase	0.374648	0.000104712	0.000174265
HILIC-pos_Cluster_0649_O-glycosyl compounds	2.3.1.5: Arylamine N-acetyltransferase	0.395233	3.93693e-05	7.07202e-05
C18-neg_Cluster_0020_Medium-chain fatty acids	2.3.1.5: Arylamine N-acetyltransferase	0.500754	8.32757e-08	2.651e-07
C18-neg_Cluster_2032_Oligopeptides	2.3.1.5: Arylamine N-acetyltransferase	0.444674	2.83695e-06	6.51381e-06
C18-neg_Cluster_0500_Flavonoids	2.1.1.133: Precorrin-4 C(11)-methyltransferase	0.447292	2.43903e-06	5.67759e-06
C18-neg_Cluster_2096_Steroid glucuronide conjugates	2.1.1.133: Precorrin-4 C(11)-methyltransferase	0.427866	7.26971e-06	1.52315e-05
C18-neg_Cluster_0197_Fatty acids and conjugates	2.1.1.133: Precorrin-4 C(11)-methyltransferase	0.455068	1.54542e-06	3.75364e-06
HILIC-pos_Cluster_2146_Dipeptides	2.1.1.133: Precorrin-4 C(11)-methyltransferase	0.408108	2.06446e-05	3.91566e-05
HILIC-neg_Cluster_1831_Terpene glycosides	2.1.1.133: Precorrin-4 C(11)-methyltransferase	0.402822	2.69956e-05	4.99972e-05
C18-neg_Cluster_2109_Tetrapyrroles and derivatives	2.1.1.133: Precorrin-4 C(11)-methyltransferase	0.399435	3.19841e-05	5.84011e-05
C18-neg_Cluster_2128_Benzenesulfonic acids and derivatives	2.1.1.133: Precorrin-4 C(11)-methyltransferase	0.388652	5.42074e-05	9.46971e-05
C18-neg_Cluster_2037_Triterpenoids	2.1.1.133: Precorrin-4 C(11)-methyltransferase	0.445166	2.75789e-06	6.34785e-06
HILIC-neg_Cluster_1133_Flavonoids	2.1.1.133: Precorrin-4 C(11)-methyltransferase	0.416867	1.31027e-05	2.59571e-05
C18-neg_Cluster_0404_Flavonoids	2.1.1.133: Precorrin-4 C(11)-methyltransferase	0.466125	7.91904e-07	2.05191e-06
C18-neg_Cluster_2081_Benzopyrans	2.1.1.133: Precorrin-4 C(11)-methyltransferase	0.404665	2.45986e-05	4.58859e-05
C18-neg_Cluster_0774_Alpha-acyloxy carbonyl compounds	2.1.1.133: Precorrin-4 C(11)-methyltransferase	0.403655	2.58862e-05	4.81014e-05
HILIC-pos_Cluster_2098_Tetrapyrroles and derivatives	2.1.1.133: Precorrin-4 C(11)-methyltransferase	0.412522	1.64433e-05	3.18885e-05
HILIC-neg_Cluster_1813_Tetrapyrroles and derivatives	2.1.1.133: Precorrin-4 C(11)-methyltransferase	0.53676	6.04958e-09	2.39437e-08
HILIC-pos_Cluster_2231_Steroidal saponins	2.1.1.133: Precorrin-4 C(11)-methyltransferase	0.386476	6.01637e-05	0.000104269
C18-neg_Cluster_2161_Tetrapyrroles and derivatives	2.1.1.133: Precorrin-4 C(11)-methyltransferase	0.390951	4.85149e-05	8.56477e-05
HILIC-pos_Cluster_2099_Tetrapyrroles and derivatives	2.1.1.133: Precorrin-4 C(11)-methyltransferase	0.421889	1.00381e-05	2.0385e-05
HILIC-neg_Cluster_1816_Tetrapyrroles and derivatives	2.1.1.133: Precorrin-4 C(11)-methyltransferase	0.413567	1.55739e-05	3.03423e-05
HILIC-pos_Cluster_2153_Tetrapyrroles and derivatives	2.1.1.133: Precorrin-4 C(11)-methyltransferase	0.456609	1.40988e-06	3.45534e-06
C8-pos_Cluster_1293_Tetrapyrroles and derivatives	2.1.1.133: Precorrin-4 C(11)-methyltransferase	0.381957	7.45385e-05	0.000127244
C18-neg_Cluster_2080_Benzopyrans	2.1.1.133: Precorrin-4 C(11)-methyltransferase	0.397498	3.52099e-05	6.36834e-05
C18-neg_Cluster_2127_Benzenesulfonic acids and derivatives	2.1.1.133: Precorrin-4 C(11)-methyltransferase	0.394921	3.99778e-05	7.16835e-05
C18-neg_Cluster_1963_Sphingolipids	2.1.1.133: Precorrin-4 C(11)-methyltransferase	-0.400043	3.10289e-05	5.6811e-05
HILIC-pos_Cluster_2167_Benzenesulfonic acids and derivatives	2.1.1.133: Precorrin-4 C(11)-methyltransferase	0.373591	0.000109913	0.000182236
C18-neg_Cluster_2105_Tetrapyrroles and derivatives	2.1.1.133: Precorrin-4 C(11)-methyltransferase	0.452457	1.80358e-06	4.31715e-06
HILIC-pos_Cluster_2093_Tetrapyrroles and derivatives	2.1.1.133: Precorrin-4 C(11)-methyltransferase	0.541138	4.30516e-09	1.74539e-08
C18-neg_Cluster_0528_Quinolines and derivatives	2.1.1.133: Precorrin-4 C(11)-methyltransferase	0.39893	3.27965e-05	5.97161e-05
C18-neg_Cluster_0063_Medium-chain fatty acids	2.1.1.133: Precorrin-4 C(11)-methyltransferase	0.433445	5.34917e-06	1.15734e-05
C18-neg_Cluster_0772_Flavonoids	2.1.1.133: Precorrin-4 C(11)-methyltransferase	0.436612	4.48322e-06	9.84273e-06
HILIC-pos_Cluster_1275_Benzoquinolines	2.1.1.133: Precorrin-4 C(11)-methyltransferase	0.520396	2.06865e-08	7.42482e-08
HILIC-pos_Cluster_1191_Flavonoids	2.1.1.133: Precorrin-4 C(11)-methyltransferase	0.276663	0.00487949	0.00657195
C18-neg_Cluster_0136_Fatty acids and conjugates	2.1.1.133: Precorrin-4 C(11)-methyltransferase	0.55093	1.97597e-09	8.43543e-09
HILIC-pos_Cluster_1205_Diterpenoids	2.1.1.133: Precorrin-4 C(11)-methyltransferase	0.483399	2.65587e-07	7.6583e-07
HILIC-pos_Cluster_2142_Cardenolide glycosides and derivatives	2.1.1.133: Precorrin-4 C(11)-methyltransferase	0.385409	6.33028e-05	0.000109282
C18-neg_Cluster_0450_Dipeptides	2.1.1.133: Precorrin-4 C(11)-methyltransferase	0.399874	3.12909e-05	5.72534e-05
C18-neg_Cluster_2129_Benzenesulfonic acids and derivatives	2.1.1.133: Precorrin-4 C(11)-methyltransferase	0.344082	0.000398626	0.000610706
HILIC-pos_Cluster_0155_Monothioacetals	2.1.1.133: Precorrin-4 C(11)-methyltransferase	0.468043	7.03513e-07	1.84589e-06
HILIC-pos_Cluster_1049_Tropane alkaloids	2.1.1.133: Precorrin-4 C(11)-methyltransferase	0.403011	2.67399e-05	4.95509e-05
HILIC-pos_Cluster_1206_Diterpenoids	2.1.1.133: Precorrin-4 C(11)-methyltransferase	0.461182	1.07088e-06	2.6903e-06
C18-neg_Cluster_2130_Benzenesulfonic acids and derivatives	2.1.1.133: Precorrin-4 C(11)-methyltransferase	0.330821	0.00068353	0.00101756
C18-neg_Cluster_2038_Tetrapyrroles and derivatives	2.1.1.133: Precorrin-4 C(11)-methyltransferase	0.38663	5.97224e-05	0.0001036
C18-neg_Cluster_2149_Terpene lactones	2.1.1.133: Precorrin-4 C(11)-methyltransferase	0.459767	1.16648e-06	2.90706e-06
C8-pos_Cluster_1208_Tetrapyrroles and derivatives	2.1.1.133: Precorrin-4 C(11)-methyltransferase	0.358985	0.000211232	0.000336505
C18-neg_Cluster_0452_Dipeptides	2.1.1.133: Precorrin-4 C(11)-methyltransferase	0.396793	3.64582e-05	6.57576e-05
C18-neg_Cluster_0586_Hydroxybenzoic acid derivatives	2.1.1.133: Precorrin-4 C(11)-methyltransferase	0.363817	0.000170768	0.000275668
HILIC-pos_Cluster_0242_Pteridines and derivatives	2.1.1.133: Precorrin-4 C(11)-methyltransferase	0.487688	2.00587e-07	5.92403e-07
C18-neg_Cluster_2083_Benzopyrans	2.1.1.133: Precorrin-4 C(11)-methyltransferase	0.363524	0.000172997	0.000278946
C18-neg_Cluster_2021_Tetrapyrroles and derivatives	2.1.1.133: Precorrin-4 C(11)-methyltransferase	0.545271	3.10866e-09	1.29045e-08
HILIC-neg_Cluster_0793_Xylenes	2.1.1.133: Precorrin-4 C(11)-methyltransferase	0.547939	2.51324e-09	1.05762e-08
HILIC-pos_Cluster_1216_Alkyl-phenylketones	2.1.1.133: Precorrin-4 C(11)-methyltransferase	0.441399	3.42136e-06	7.7126e-06
HILIC-pos_Cluster_1050_Tropane alkaloids	2.1.1.133: Precorrin-4 C(11)-methyltransferase	0.40877	1.99555e-05	3.79677e-05
HILIC-pos_Cluster_1959_Cardiolipins	2.1.1.133: Precorrin-4 C(11)-methyltransferase	0.406442	2.24765e-05	4.22456e-05
C18-neg_Cluster_0786_Pyridines and derivatives	2.1.1.133: Precorrin-4 C(11)-methyltransferase	0.340762	0.000457268	0.000695674
HILIC-neg_Cluster_1055_Flavonoids	2.1.1.133: Precorrin-4 C(11)-methyltransferase	0.452962	1.75063e-06	4.20597e-06
C18-neg_Cluster_0526_Quinolines and derivatives	2.1.1.133: Precorrin-4 C(11)-methyltransferase	0.478173	3.71971e-07	1.03766e-06
C18-neg_Cluster_0485_Phenylbenzodioxanes	2.1.1.133: Precorrin-4 C(11)-methyltransferase	0.344374	0.000393803	0.000603922
C18-neg_Cluster_1158_Alpha amino acid esters	2.1.1.133: Precorrin-4 C(11)-methyltransferase	0.392946	4.40314e-05	7.82848e-05
C8-pos_Cluster_1203_Tetrapyrroles and derivatives	2.1.1.133: Precorrin-4 C(11)-methyltransferase	0.454914	1.5596e-06	3.78426e-06
HILIC-pos_Cluster_0594_Medium-chain fatty acids	2.1.1.133: Precorrin-4 C(11)-methyltransferase	0.39449	4.08307e-05	7.30803e-05
C18-neg_Cluster_1838_Triterpenoids	2.1.1.133: Precorrin-4 C(11)-methyltransferase	0.377841	9.03495e-05	0.000152045
HILIC-neg_Cluster_1086_Diazines	2.1.1.133: Precorrin-4 C(11)-methyltransferase	0.444656	2.83997e-06	6.51985e-06
HILIC-pos_Cluster_0649_O-glycosyl compounds	2.1.1.133: Precorrin-4 C(11)-methyltransferase	0.582067	1.39481e-10	6.99359e-10
C18-neg_Cluster_0020_Medium-chain fatty acids	2.1.1.133: Precorrin-4 C(11)-methyltransferase	0.431175	6.06415e-06	1.29211e-05
C18-neg_Cluster_2032_Oligopeptides	2.1.1.133: Precorrin-4 C(11)-methyltransferase	0.366352	0.000152528	0.000247935
C18-neg_Cluster_0500_Flavonoids	2.3.1.157: Glucosamine-1-phosphate N-acetyltransferase	0.434162	5.14006e-06	1.11712e-05
C18-neg_Cluster_2096_Steroid glucuronide conjugates	2.3.1.157: Glucosamine-1-phosphate N-acetyltransferase	0.532028	8.69047e-09	3.34067e-08
C18-neg_Cluster_0197_Fatty acids and conjugates	2.3.1.157: Glucosamine-1-phosphate N-acetyltransferase	0.503763	6.76565e-08	2.18811e-07
HILIC-pos_Cluster_2146_Dipeptides	2.3.1.157: Glucosamine-1-phosphate N-acetyltransferase	0.551643	1.8653e-09	7.99544e-09
HILIC-neg_Cluster_1831_Terpene glycosides	2.3.1.157: Glucosamine-1-phosphate N-acetyltransferase	0.57738	2.11633e-10	1.03414e-09
C18-neg_Cluster_2109_Tetrapyrroles and derivatives	2.3.1.157: Glucosamine-1-phosphate N-acetyltransferase	0.479697	3.37353e-07	9.50788e-07
C18-neg_Cluster_2128_Benzenesulfonic acids and derivatives	2.3.1.157: Glucosamine-1-phosphate N-acetyltransferase	0.548414	2.41958e-09	1.02076e-08
C18-neg_Cluster_2037_Triterpenoids	2.3.1.157: Glucosamine-1-phosphate N-acetyltransferase	0.533649	7.68095e-09	2.97776e-08
HILIC-neg_Cluster_1133_Flavonoids	2.3.1.157: Glucosamine-1-phosphate N-acetyltransferase	0.497614	1.03211e-07	3.21807e-07
C18-neg_Cluster_0404_Flavonoids	2.3.1.157: Glucosamine-1-phosphate N-acetyltransferase	0.402852	2.69549e-05	4.99273e-05
C18-neg_Cluster_2081_Benzopyrans	2.3.1.157: Glucosamine-1-phosphate N-acetyltransferase	0.557196	1.18469e-09	5.2367e-09
C18-neg_Cluster_0774_Alpha-acyloxy carbonyl compounds	2.3.1.157: Glucosamine-1-phosphate N-acetyltransferase	0.513762	3.34393e-08	1.15113e-07
HILIC-pos_Cluster_2098_Tetrapyrroles and derivatives	2.3.1.157: Glucosamine-1-phosphate N-acetyltransferase	0.471288	5.74892e-07	1.53667e-06
HILIC-neg_Cluster_1813_Tetrapyrroles and derivatives	2.3.1.157: Glucosamine-1-phosphate N-acetyltransferase	0.535079	6.88493e-09	2.69084e-08
HILIC-pos_Cluster_2231_Steroidal saponins	2.3.1.157: Glucosamine-1-phosphate N-acetyltransferase	0.580003	1.67726e-10	8.32793e-10
C18-neg_Cluster_2161_Tetrapyrroles and derivatives	2.3.1.157: Glucosamine-1-phosphate N-acetyltransferase	0.587168	8.79297e-11	4.51501e-10
HILIC-pos_Cluster_2099_Tetrapyrroles and derivatives	2.3.1.157: Glucosamine-1-phosphate N-acetyltransferase	0.488294	1.92727e-07	5.71063e-07
HILIC-neg_Cluster_1816_Tetrapyrroles and derivatives	2.3.1.157: Glucosamine-1-phosphate N-acetyltransferase	0.51153	3.92129e-08	1.32896e-07
HILIC-pos_Cluster_2153_Tetrapyrroles and derivatives	2.3.1.157: Glucosamine-1-phosphate N-acetyltransferase	0.556608	1.24343e-09	5.48055e-09
C8-pos_Cluster_1293_Tetrapyrroles and derivatives	2.3.1.157: Glucosamine-1-phosphate N-acetyltransferase	0.529697	1.03672e-08	3.93312e-08
C18-neg_Cluster_2080_Benzopyrans	2.3.1.157: Glucosamine-1-phosphate N-acetyltransferase	0.556994	1.20458e-09	5.31526e-09
C18-neg_Cluster_2127_Benzenesulfonic acids and derivatives	2.3.1.157: Glucosamine-1-phosphate N-acetyltransferase	0.534747	7.06239e-09	2.75636e-08
C18-neg_Cluster_1963_Sphingolipids	2.3.1.157: Glucosamine-1-phosphate N-acetyltransferase	-0.405691	2.33513e-05	4.3758e-05
HILIC-pos_Cluster_2167_Benzenesulfonic acids and derivatives	2.3.1.157: Glucosamine-1-phosphate N-acetyltransferase	0.581638	1.44942e-10	7.25011e-10
C18-neg_Cluster_2105_Tetrapyrroles and derivatives	2.3.1.157: Glucosamine-1-phosphate N-acetyltransferase	0.537599	5.66979e-09	2.25679e-08
HILIC-pos_Cluster_2093_Tetrapyrroles and derivatives	2.3.1.157: Glucosamine-1-phosphate N-acetyltransferase	0.545631	3.02101e-09	1.25592e-08
C18-neg_Cluster_0528_Quinolines and derivatives	2.3.1.157: Glucosamine-1-phosphate N-acetyltransferase	0.56121	8.488e-10	3.82938e-09
C18-neg_Cluster_0063_Medium-chain fatty acids	2.3.1.157: Glucosamine-1-phosphate N-acetyltransferase	0.583339	1.24418e-10	6.28132e-10
C18-neg_Cluster_0772_Flavonoids	2.3.1.157: Glucosamine-1-phosphate N-acetyltransferase	0.490797	1.63265e-07	4.90873e-07
HILIC-pos_Cluster_1275_Benzoquinolines	2.3.1.157: Glucosamine-1-phosphate N-acetyltransferase	0.478388	3.66891e-07	1.02494e-06
HILIC-pos_Cluster_1191_Flavonoids	2.3.1.157: Glucosamine-1-phosphate N-acetyltransferase	0.404386	2.49476e-05	4.64648e-05
C18-neg_Cluster_0136_Fatty acids and conjugates	2.3.1.157: Glucosamine-1-phosphate N-acetyltransferase	0.49743	1.04512e-07	3.25504e-07
HILIC-pos_Cluster_1205_Diterpenoids	2.3.1.157: Glucosamine-1-phosphate N-acetyltransferase	0.596637	3.65468e-11	1.95594e-10
HILIC-pos_Cluster_2142_Cardenolide glycosides and derivatives	2.3.1.157: Glucosamine-1-phosphate N-acetyltransferase	0.496445	1.11738e-07	3.46396e-07
C18-neg_Cluster_0450_Dipeptides	2.3.1.157: Glucosamine-1-phosphate N-acetyltransferase	0.579408	1.76844e-10	8.74711e-10
C18-neg_Cluster_2129_Benzenesulfonic acids and derivatives	2.3.1.157: Glucosamine-1-phosphate N-acetyltransferase	0.564315	6.5389e-10	3.01384e-09
HILIC-pos_Cluster_0155_Monothioacetals	2.3.1.157: Glucosamine-1-phosphate N-acetyltransferase	0.463691	9.19317e-07	2.34488e-06
HILIC-pos_Cluster_1049_Tropane alkaloids	2.3.1.157: Glucosamine-1-phosphate N-acetyltransferase	0.511125	4.03582e-08	1.36456e-07
HILIC-pos_Cluster_1206_Diterpenoids	2.3.1.157: Glucosamine-1-phosphate N-acetyltransferase	0.612259	8.05223e-12	4.56483e-11
C18-neg_Cluster_2130_Benzenesulfonic acids and derivatives	2.3.1.157: Glucosamine-1-phosphate N-acetyltransferase	0.52018	2.10164e-08	7.53359e-08
C18-neg_Cluster_2038_Tetrapyrroles and derivatives	2.3.1.157: Glucosamine-1-phosphate N-acetyltransferase	0.448545	2.26789e-06	5.30857e-06
C18-neg_Cluster_2149_Terpene lactones	2.3.1.157: Glucosamine-1-phosphate N-acetyltransferase	0.515735	2.90191e-08	1.01033e-07
C8-pos_Cluster_1208_Tetrapyrroles and derivatives	2.3.1.157: Glucosamine-1-phosphate N-acetyltransferase	0.431847	5.84365e-06	1.2505e-05
C18-neg_Cluster_0452_Dipeptides	2.3.1.157: Glucosamine-1-phosphate N-acetyltransferase	0.572919	3.12803e-10	1.49578e-09
C18-neg_Cluster_0586_Hydroxybenzoic acid derivatives	2.3.1.157: Glucosamine-1-phosphate N-acetyltransferase	0.552245	1.77638e-09	7.64346e-09
HILIC-pos_Cluster_0242_Pteridines and derivatives	2.3.1.157: Glucosamine-1-phosphate N-acetyltransferase	0.451589	1.89809e-06	4.51513e-06
C18-neg_Cluster_2083_Benzopyrans	2.3.1.157: Glucosamine-1-phosphate N-acetyltransferase	0.561486	8.29408e-10	3.74792e-09
C18-neg_Cluster_2021_Tetrapyrroles and derivatives	2.3.1.157: Glucosamine-1-phosphate N-acetyltransferase	0.523676	1.62528e-08	5.95793e-08
HILIC-neg_Cluster_0793_Xylenes	2.3.1.157: Glucosamine-1-phosphate N-acetyltransferase	0.512166	3.74759e-08	1.27626e-07
HILIC-pos_Cluster_1216_Alkyl-phenylketones	2.3.1.157: Glucosamine-1-phosphate N-acetyltransferase	0.509782	4.43873e-08	1.49052e-07
HILIC-pos_Cluster_1050_Tropane alkaloids	2.3.1.157: Glucosamine-1-phosphate N-acetyltransferase	0.487179	2.0743e-07	6.10185e-07
HILIC-pos_Cluster_1959_Cardiolipins	2.3.1.157: Glucosamine-1-phosphate N-acetyltransferase	0.593963	4.69675e-11	2.48521e-10
C18-neg_Cluster_0786_Pyridines and derivatives	2.3.1.157: Glucosamine-1-phosphate N-acetyltransferase	0.5144	3.19442e-08	1.10508e-07
HILIC-neg_Cluster_1055_Flavonoids	2.3.1.157: Glucosamine-1-phosphate N-acetyltransferase	0.419053	1.16743e-05	2.33695e-05
C18-neg_Cluster_0526_Quinolines and derivatives	2.3.1.157: Glucosamine-1-phosphate N-acetyltransferase	0.504392	6.47657e-08	2.10473e-07
C18-neg_Cluster_0485_Phenylbenzodioxanes	2.3.1.157: Glucosamine-1-phosphate N-acetyltransferase	0.490731	1.63988e-07	4.92959e-07
C18-neg_Cluster_1158_Alpha amino acid esters	2.3.1.157: Glucosamine-1-phosphate N-acetyltransferase	0.538289	5.37492e-09	2.14653e-08
C8-pos_Cluster_1203_Tetrapyrroles and derivatives	2.3.1.157: Glucosamine-1-phosphate N-acetyltransferase	0.499473	9.09183e-08	2.87257e-07
HILIC-pos_Cluster_0594_Medium-chain fatty acids	2.3.1.157: Glucosamine-1-phosphate N-acetyltransferase	0.53736	5.7755e-09	2.29453e-08
C18-neg_Cluster_1838_Triterpenoids	2.3.1.157: Glucosamine-1-phosphate N-acetyltransferase	0.613127	7.38476e-12	4.20769e-11
HILIC-neg_Cluster_1086_Diazines	2.3.1.157: Glucosamine-1-phosphate N-acetyltransferase	0.492384	1.46862e-07	4.45856e-07
HILIC-pos_Cluster_0649_O-glycosyl compounds	2.3.1.157: Glucosamine-1-phosphate N-acetyltransferase	0.438153	4.11144e-06	9.11207e-06
C18-neg_Cluster_0020_Medium-chain fatty acids	2.3.1.157: Glucosamine-1-phosphate N-acetyltransferase	0.318061	0.00112317	0.00162968
C18-neg_Cluster_2032_Oligopeptides	2.3.1.157: Glucosamine-1-phosphate N-acetyltransferase	0.391617	4.69719e-05	8.31702e-05
C18-neg_Cluster_0500_Flavonoids	2.1.1.151: Cobalt-factor II C(20)-methyltransferase	0.432216	5.72585e-06	1.22904e-05
C18-neg_Cluster_2096_Steroid glucuronide conjugates	2.1.1.151: Cobalt-factor II C(20)-methyltransferase	0.466185	7.89005e-07	2.04566e-06
C18-neg_Cluster_0197_Fatty acids and conjugates	2.1.1.151: Cobalt-factor II C(20)-methyltransferase	0.503997	6.65672e-08	2.15745e-07
HILIC-pos_Cluster_2146_Dipeptides	2.1.1.151: Cobalt-factor II C(20)-methyltransferase	0.436635	4.47743e-06	9.83131e-06
HILIC-neg_Cluster_1831_Terpene glycosides	2.1.1.151: Cobalt-factor II C(20)-methyltransferase	0.447813	2.36649e-06	5.52247e-06
C18-neg_Cluster_2109_Tetrapyrroles and derivatives	2.1.1.151: Cobalt-factor II C(20)-methyltransferase	0.432137	5.75085e-06	1.23331e-05
C18-neg_Cluster_2128_Benzenesulfonic acids and derivatives	2.1.1.151: Cobalt-factor II C(20)-methyltransferase	0.428151	7.15755e-06	1.50189e-05
C18-neg_Cluster_2037_Triterpenoids	2.1.1.151: Cobalt-factor II C(20)-methyltransferase	0.459812	1.16337e-06	2.90102e-06
HILIC-neg_Cluster_1133_Flavonoids	2.1.1.151: Cobalt-factor II C(20)-methyltransferase	0.411199	1.76099e-05	3.3901e-05
C18-neg_Cluster_0404_Flavonoids	2.1.1.151: Cobalt-factor II C(20)-methyltransferase	0.421148	1.04435e-05	2.11444e-05
C18-neg_Cluster_2081_Benzopyrans	2.1.1.151: Cobalt-factor II C(20)-methyltransferase	0.455725	1.48621e-06	3.61869e-06
C18-neg_Cluster_0774_Alpha-acyloxy carbonyl compounds	2.1.1.151: Cobalt-factor II C(20)-methyltransferase	0.420822	1.06263e-05	2.14732e-05
HILIC-pos_Cluster_2098_Tetrapyrroles and derivatives	2.1.1.151: Cobalt-factor II C(20)-methyltransferase	0.427426	7.44598e-06	1.55621e-05
HILIC-neg_Cluster_1813_Tetrapyrroles and derivatives	2.1.1.151: Cobalt-factor II C(20)-methyltransferase	0.489661	1.76061e-07	5.25591e-07
HILIC-pos_Cluster_2231_Steroidal saponins	2.1.1.151: Cobalt-factor II C(20)-methyltransferase	0.467546	7.25467e-07	1.89581e-06
C18-neg_Cluster_2161_Tetrapyrroles and derivatives	2.1.1.151: Cobalt-factor II C(20)-methyltransferase	0.443003	3.1223e-06	7.106e-06
HILIC-pos_Cluster_2099_Tetrapyrroles and derivatives	2.1.1.151: Cobalt-factor II C(20)-methyltransferase	0.408098	2.06543e-05	3.91662e-05
HILIC-neg_Cluster_1816_Tetrapyrroles and derivatives	2.1.1.151: Cobalt-factor II C(20)-methyltransferase	0.444615	2.84668e-06	6.53306e-06
HILIC-pos_Cluster_2153_Tetrapyrroles and derivatives	2.1.1.151: Cobalt-factor II C(20)-methyltransferase	0.457752	1.31668e-06	3.24107e-06
C8-pos_Cluster_1293_Tetrapyrroles and derivatives	2.1.1.151: Cobalt-factor II C(20)-methyltransferase	0.410147	1.85923e-05	3.56211e-05
C18-neg_Cluster_2080_Benzopyrans	2.1.1.151: Cobalt-factor II C(20)-methyltransferase	0.457493	1.33729e-06	3.28845e-06
C18-neg_Cluster_2127_Benzenesulfonic acids and derivatives	2.1.1.151: Cobalt-factor II C(20)-methyltransferase	0.432385	5.67232e-06	1.21848e-05
C18-neg_Cluster_1963_Sphingolipids	2.1.1.151: Cobalt-factor II C(20)-methyltransferase	-0.461704	1.03754e-06	2.61513e-06
HILIC-pos_Cluster_2167_Benzenesulfonic acids and derivatives	2.1.1.151: Cobalt-factor II C(20)-methyltransferase	0.4284	7.06095e-06	1.48291e-05
C18-neg_Cluster_2105_Tetrapyrroles and derivatives	2.1.1.151: Cobalt-factor II C(20)-methyltransferase	0.437674	4.22378e-06	9.33279e-06
HILIC-pos_Cluster_2093_Tetrapyrroles and derivatives	2.1.1.151: Cobalt-factor II C(20)-methyltransferase	0.486214	2.21004e-07	6.45789e-07
C18-neg_Cluster_0528_Quinolines and derivatives	2.1.1.151: Cobalt-factor II C(20)-methyltransferase	0.464086	8.97401e-07	2.29454e-06
C18-neg_Cluster_0063_Medium-chain fatty acids	2.1.1.151: Cobalt-factor II C(20)-methyltransferase	0.439171	3.88198e-06	8.65937e-06
C18-neg_Cluster_0772_Flavonoids	2.1.1.151: Cobalt-factor II C(20)-methyltransferase	0.428256	7.11641e-06	1.49382e-05
HILIC-pos_Cluster_1275_Benzoquinolines	2.1.1.151: Cobalt-factor II C(20)-methyltransferase	0.506167	5.72298e-08	1.87978e-07
HILIC-pos_Cluster_1191_Flavonoids	2.1.1.151: Cobalt-factor II C(20)-methyltransferase	0.290551	0.00305212	0.00422083
C18-neg_Cluster_0136_Fatty acids and conjugates	2.1.1.151: Cobalt-factor II C(20)-methyltransferase	0.545943	2.94701e-09	1.22788e-08
HILIC-pos_Cluster_1205_Diterpenoids	2.1.1.151: Cobalt-factor II C(20)-methyltransferase	0.479907	3.32842e-07	9.39805e-07
HILIC-pos_Cluster_2142_Cardenolide glycosides and derivatives	2.1.1.151: Cobalt-factor II C(20)-methyltransferase	0.389985	5.08339e-05	8.93227e-05
C18-neg_Cluster_0450_Dipeptides	2.1.1.151: Cobalt-factor II C(20)-methyltransferase	0.470805	5.92491e-07	1.5797e-06
C18-neg_Cluster_2129_Benzenesulfonic acids and derivatives	2.1.1.151: Cobalt-factor II C(20)-methyltransferase	0.444306	2.89765e-06	6.64231e-06
HILIC-pos_Cluster_0155_Monothioacetals	2.1.1.151: Cobalt-factor II C(20)-methyltransferase	0.410334	1.84136e-05	3.52988e-05
HILIC-pos_Cluster_1049_Tropane alkaloids	2.1.1.151: Cobalt-factor II C(20)-methyltransferase	0.451013	1.96335e-06	4.66181e-06
HILIC-pos_Cluster_1206_Diterpenoids	2.1.1.151: Cobalt-factor II C(20)-methyltransferase	0.451502	1.90775e-06	4.53684e-06
C18-neg_Cluster_2130_Benzenesulfonic acids and derivatives	2.1.1.151: Cobalt-factor II C(20)-methyltransferase	0.400407	3.04708e-05	5.5856e-05
C18-neg_Cluster_2038_Tetrapyrroles and derivatives	2.1.1.151: Cobalt-factor II C(20)-methyltransferase	0.455474	1.50851e-06	3.67088e-06
C18-neg_Cluster_2149_Terpene lactones	2.1.1.151: Cobalt-factor II C(20)-methyltransferase	0.464102	8.96554e-07	2.29272e-06
C8-pos_Cluster_1208_Tetrapyrroles and derivatives	2.1.1.151: Cobalt-factor II C(20)-methyltransferase	0.352705	0.000277098	0.000433878
C18-neg_Cluster_0452_Dipeptides	2.1.1.151: Cobalt-factor II C(20)-methyltransferase	0.478577	3.62478e-07	1.01441e-06
C18-neg_Cluster_0586_Hydroxybenzoic acid derivatives	2.1.1.151: Cobalt-factor II C(20)-methyltransferase	0.464656	8.66682e-07	2.22512e-06
HILIC-pos_Cluster_0242_Pteridines and derivatives	2.1.1.151: Cobalt-factor II C(20)-methyltransferase	0.399014	3.26603e-05	5.94938e-05
C18-neg_Cluster_2083_Benzopyrans	2.1.1.151: Cobalt-factor II C(20)-methyltransferase	0.437873	4.17685e-06	9.24121e-06
C18-neg_Cluster_2021_Tetrapyrroles and derivatives	2.1.1.151: Cobalt-factor II C(20)-methyltransferase	0.453649	1.68099e-06	4.05252e-06
HILIC-neg_Cluster_0793_Xylenes	2.1.1.151: Cobalt-factor II C(20)-methyltransferase	0.518262	2.41697e-08	8.54569e-08
HILIC-pos_Cluster_1216_Alkyl-phenylketones	2.1.1.151: Cobalt-factor II C(20)-methyltransferase	0.478494	3.64401e-07	1.01883e-06
HILIC-pos_Cluster_1050_Tropane alkaloids	2.1.1.151: Cobalt-factor II C(20)-methyltransferase	0.453576	1.68832e-06	4.06786e-06
HILIC-pos_Cluster_1959_Cardiolipins	2.1.1.151: Cobalt-factor II C(20)-methyltransferase	0.465534	8.21222e-07	2.11939e-06
C18-neg_Cluster_0786_Pyridines and derivatives	2.1.1.151: Cobalt-factor II C(20)-methyltransferase	0.360765	0.000195394	0.000312872
HILIC-neg_Cluster_1055_Flavonoids	2.1.1.151: Cobalt-factor II C(20)-methyltransferase	0.449491	2.14627e-06	5.04773e-06
C18-neg_Cluster_0526_Quinolines and derivatives	2.1.1.151: Cobalt-factor II C(20)-methyltransferase	0.448709	2.24627e-06	5.26162e-06
C18-neg_Cluster_0485_Phenylbenzodioxanes	2.1.1.151: Cobalt-factor II C(20)-methyltransferase	0.386764	5.93415e-05	0.000103003
C18-neg_Cluster_1158_Alpha amino acid esters	2.1.1.151: Cobalt-factor II C(20)-methyltransferase	0.458917	1.22779e-06	3.04005e-06
C8-pos_Cluster_1203_Tetrapyrroles and derivatives	2.1.1.151: Cobalt-factor II C(20)-methyltransferase	0.435363	4.80746e-06	1.04998e-05
HILIC-pos_Cluster_0594_Medium-chain fatty acids	2.1.1.151: Cobalt-factor II C(20)-methyltransferase	0.399446	3.19659e-05	5.83804e-05
C18-neg_Cluster_1838_Triterpenoids	2.1.1.151: Cobalt-factor II C(20)-methyltransferase	0.463371	9.37475e-07	2.38758e-06
HILIC-neg_Cluster_1086_Diazines	2.1.1.151: Cobalt-factor II C(20)-methyltransferase	0.384066	6.74728e-05	0.000116017
HILIC-pos_Cluster_0649_O-glycosyl compounds	2.1.1.151: Cobalt-factor II C(20)-methyltransferase	0.373869	0.000108522	0.000180053
C18-neg_Cluster_0020_Medium-chain fatty acids	2.1.1.151: Cobalt-factor II C(20)-methyltransferase	0.383907	6.79807e-05	0.000116843
C18-neg_Cluster_2032_Oligopeptides	2.1.1.151: Cobalt-factor II C(20)-methyltransferase	0.365334	0.000159628	0.000258677
C18-neg_Cluster_0500_Flavonoids	3.6.3.2: Magnesium-importing ATPase	-0.414426	1.48916e-05	2.91683e-05
C18-neg_Cluster_2096_Steroid glucuronide conjugates	3.6.3.2: Magnesium-importing ATPase	-0.437776	4.1997e-06	9.28566e-06
C18-neg_Cluster_0197_Fatty acids and conjugates	3.6.3.2: Magnesium-importing ATPase	-0.514245	3.2302e-08	1.11632e-07
HILIC-pos_Cluster_2146_Dipeptides	3.6.3.2: Magnesium-importing ATPase	-0.445429	2.71641e-06	6.2601e-06
HILIC-neg_Cluster_1831_Terpene glycosides	3.6.3.2: Magnesium-importing ATPase	-0.425225	8.39015e-06	1.73182e-05
C18-neg_Cluster_2109_Tetrapyrroles and derivatives	3.6.3.2: Magnesium-importing ATPase	-0.364238	0.000167601	0.000270894
C18-neg_Cluster_2128_Benzenesulfonic acids and derivatives	3.6.3.2: Magnesium-importing ATPase	-0.439642	3.78005e-06	8.44991e-06
C18-neg_Cluster_2037_Triterpenoids	3.6.3.2: Magnesium-importing ATPase	-0.475679	4.36001e-07	1.19813e-06
HILIC-neg_Cluster_1133_Flavonoids	3.6.3.2: Magnesium-importing ATPase	-0.426657	7.76386e-06	1.61602e-05
C18-neg_Cluster_0404_Flavonoids	3.6.3.2: Magnesium-importing ATPase	-0.449083	2.19789e-06	5.15977e-06
C18-neg_Cluster_2081_Benzopyrans	3.6.3.2: Magnesium-importing ATPase	-0.450814	1.9864e-06	4.70915e-06
C18-neg_Cluster_0774_Alpha-acyloxy carbonyl compounds	3.6.3.2: Magnesium-importing ATPase	-0.385562	6.28441e-05	0.000108568
HILIC-pos_Cluster_2098_Tetrapyrroles and derivatives	3.6.3.2: Magnesium-importing ATPase	-0.458575	1.25326e-06	3.0981e-06
HILIC-neg_Cluster_1813_Tetrapyrroles and derivatives	3.6.3.2: Magnesium-importing ATPase	-0.477486	3.88651e-07	1.08e-06
HILIC-pos_Cluster_2231_Steroidal saponins	3.6.3.2: Magnesium-importing ATPase	-0.440468	3.60711e-06	8.09555e-06
C18-neg_Cluster_2161_Tetrapyrroles and derivatives	3.6.3.2: Magnesium-importing ATPase	-0.422461	9.73554e-06	1.98111e-05
HILIC-pos_Cluster_2099_Tetrapyrroles and derivatives	3.6.3.2: Magnesium-importing ATPase	-0.447478	2.41292e-06	5.61991e-06
HILIC-neg_Cluster_1816_Tetrapyrroles and derivatives	3.6.3.2: Magnesium-importing ATPase	-0.395728	3.8423e-05	6.91163e-05
HILIC-pos_Cluster_2153_Tetrapyrroles and derivatives	3.6.3.2: Magnesium-importing ATPase	-0.496057	1.14711e-07	3.54905e-07
C8-pos_Cluster_1293_Tetrapyrroles and derivatives	3.6.3.2: Magnesium-importing ATPase	-0.419668	1.12992e-05	2.26849e-05
C18-neg_Cluster_2080_Benzopyrans	3.6.3.2: Magnesium-importing ATPase	-0.412291	1.66416e-05	3.22285e-05
C18-neg_Cluster_2127_Benzenesulfonic acids and derivatives	3.6.3.2: Magnesium-importing ATPase	-0.453327	1.71334e-06	4.12401e-06
C18-neg_Cluster_1963_Sphingolipids	3.6.3.2: Magnesium-importing ATPase	0.421532	1.02316e-05	2.07429e-05
HILIC-pos_Cluster_2167_Benzenesulfonic acids and derivatives	3.6.3.2: Magnesium-importing ATPase	-0.425808	8.12948e-06	1.68359e-05
C18-neg_Cluster_2105_Tetrapyrroles and derivatives	3.6.3.2: Magnesium-importing ATPase	-0.475927	4.29175e-07	1.1813e-06
HILIC-pos_Cluster_2093_Tetrapyrroles and derivatives	3.6.3.2: Magnesium-importing ATPase	-0.476375	4.17132e-07	1.15116e-06
C18-neg_Cluster_0528_Quinolines and derivatives	3.6.3.2: Magnesium-importing ATPase	-0.443155	3.09523e-06	7.05105e-06
C18-neg_Cluster_0063_Medium-chain fatty acids	3.6.3.2: Magnesium-importing ATPase	-0.501192	8.08065e-08	2.57824e-07
C18-neg_Cluster_0772_Flavonoids	3.6.3.2: Magnesium-importing ATPase	-0.442286	3.25281e-06	7.36475e-06
HILIC-pos_Cluster_1275_Benzoquinolines	3.6.3.2: Magnesium-importing ATPase	-0.426696	7.74714e-06	1.61314e-05
HILIC-pos_Cluster_1191_Flavonoids	3.6.3.2: Magnesium-importing ATPase	-0.376205	9.74623e-05	0.000163086
C18-neg_Cluster_0136_Fatty acids and conjugates	3.6.3.2: Magnesium-importing ATPase	-0.488176	1.94237e-07	5.75365e-07
HILIC-pos_Cluster_1205_Diterpenoids	3.6.3.2: Magnesium-importing ATPase	-0.488034	1.96062e-07	5.80259e-07
HILIC-pos_Cluster_2142_Cardenolide glycosides and derivatives	3.6.3.2: Magnesium-importing ATPase	-0.443535	3.02855e-06	6.91132e-06
C18-neg_Cluster_0450_Dipeptides	3.6.3.2: Magnesium-importing ATPase	-0.439948	3.71512e-06	8.31358e-06
C18-neg_Cluster_2129_Benzenesulfonic acids and derivatives	3.6.3.2: Magnesium-importing ATPase	-0.451871	1.8668e-06	4.45267e-06
HILIC-pos_Cluster_0155_Monothioacetals	3.6.3.2: Magnesium-importing ATPase	-0.385377	6.33995e-05	0.000109427
HILIC-pos_Cluster_1049_Tropane alkaloids	3.6.3.2: Magnesium-importing ATPase	-0.434255	5.11376e-06	1.11183e-05
HILIC-pos_Cluster_1206_Diterpenoids	3.6.3.2: Magnesium-importing ATPase	-0.448901	2.22134e-06	5.20679e-06
C18-neg_Cluster_2130_Benzenesulfonic acids and derivatives	3.6.3.2: Magnesium-importing ATPase	-0.458391	1.26716e-06	3.12695e-06
C18-neg_Cluster_2038_Tetrapyrroles and derivatives	3.6.3.2: Magnesium-importing ATPase	-0.429634	6.59981e-06	1.39459e-05
C18-neg_Cluster_2149_Terpene lactones	3.6.3.2: Magnesium-importing ATPase	-0.477192	3.96014e-07	1.0981e-06
C8-pos_Cluster_1208_Tetrapyrroles and derivatives	3.6.3.2: Magnesium-importing ATPase	-0.362954	0.00017742	0.000285585
C18-neg_Cluster_0452_Dipeptides	3.6.3.2: Magnesium-importing ATPase	-0.445715	2.67193e-06	6.16494e-06
C18-neg_Cluster_0586_Hydroxybenzoic acid derivatives	3.6.3.2: Magnesium-importing ATPase	-0.407209	2.16146e-05	4.0808e-05
HILIC-pos_Cluster_0242_Pteridines and derivatives	3.6.3.2: Magnesium-importing ATPase	-0.373569	0.000110023	0.000182347
C18-neg_Cluster_2083_Benzopyrans	3.6.3.2: Magnesium-importing ATPase	-0.448119	2.32475e-06	5.42882e-06
C18-neg_Cluster_2021_Tetrapyrroles and derivatives	3.6.3.2: Magnesium-importing ATPase	-0.499793	8.89513e-08	2.81518e-07
HILIC-neg_Cluster_0793_Xylenes	3.6.3.2: Magnesium-importing ATPase	-0.456599	1.41068e-06	3.45669e-06
HILIC-pos_Cluster_1216_Alkyl-phenylketones	3.6.3.2: Magnesium-importing ATPase	-0.439101	3.8975e-06	8.68937e-06
HILIC-pos_Cluster_1050_Tropane alkaloids	3.6.3.2: Magnesium-importing ATPase	-0.421794	1.0089e-05	2.04859e-05
HILIC-pos_Cluster_1959_Cardiolipins	3.6.3.2: Magnesium-importing ATPase	-0.474008	4.84604e-07	1.31729e-06
C18-neg_Cluster_0786_Pyridines and derivatives	3.6.3.2: Magnesium-importing ATPase	-0.406503	2.24065e-05	4.21329e-05
HILIC-neg_Cluster_1055_Flavonoids	3.6.3.2: Magnesium-importing ATPase	-0.481707	2.96365e-07	8.46749e-07
C18-neg_Cluster_0526_Quinolines and derivatives	3.6.3.2: Magnesium-importing ATPase	-0.514021	3.28232e-08	1.13336e-07
C18-neg_Cluster_0485_Phenylbenzodioxanes	3.6.3.2: Magnesium-importing ATPase	-0.391574	4.70706e-05	8.33275e-05
C18-neg_Cluster_1158_Alpha amino acid esters	3.6.3.2: Magnesium-importing ATPase	-0.426504	7.8284e-06	1.62745e-05
C8-pos_Cluster_1203_Tetrapyrroles and derivatives	3.6.3.2: Magnesium-importing ATPase	-0.488745	1.87068e-07	5.553e-07
HILIC-pos_Cluster_0594_Medium-chain fatty acids	3.6.3.2: Magnesium-importing ATPase	-0.452539	1.7949e-06	4.29943e-06
C18-neg_Cluster_1838_Triterpenoids	3.6.3.2: Magnesium-importing ATPase	-0.415471	1.40996e-05	2.77395e-05
HILIC-neg_Cluster_1086_Diazines	3.6.3.2: Magnesium-importing ATPase	-0.421407	1.02998e-05	2.08761e-05
HILIC-pos_Cluster_0649_O-glycosyl compounds	3.6.3.2: Magnesium-importing ATPase	-0.468001	7.05344e-07	1.84982e-06
C18-neg_Cluster_0020_Medium-chain fatty acids	3.6.3.2: Magnesium-importing ATPase	-0.427798	7.29668e-06	1.52842e-05
C18-neg_Cluster_2032_Oligopeptides	3.6.3.2: Magnesium-importing ATPase	-0.375514	0.000100618	0.000167915
C18-neg_Cluster_0500_Flavonoids	3.4.19.11: Gamma-D-glutamyl-meso-diaminopimelate peptidase	0.354275	0.000259059	0.000407185
C18-neg_Cluster_2096_Steroid glucuronide conjugates	3.4.19.11: Gamma-D-glutamyl-meso-diaminopimelate peptidase	0.472143	5.4491e-07	1.46481e-06
C18-neg_Cluster_0197_Fatty acids and conjugates	3.4.19.11: Gamma-D-glutamyl-meso-diaminopimelate peptidase	0.42614	7.98453e-06	1.65695e-05
HILIC-pos_Cluster_2146_Dipeptides	3.4.19.11: Gamma-D-glutamyl-meso-diaminopimelate peptidase	0.444214	2.91298e-06	6.67199e-06
HILIC-neg_Cluster_1831_Terpene glycosides	3.4.19.11: Gamma-D-glutamyl-meso-diaminopimelate peptidase	0.429898	6.50518e-06	1.3764e-05
C18-neg_Cluster_2109_Tetrapyrroles and derivatives	3.4.19.11: Gamma-D-glutamyl-meso-diaminopimelate peptidase	0.425281	8.36463e-06	1.72698e-05
C18-neg_Cluster_2128_Benzenesulfonic acids and derivatives	3.4.19.11: Gamma-D-glutamyl-meso-diaminopimelate peptidase	0.444252	2.90658e-06	6.65824e-06
C18-neg_Cluster_2037_Triterpenoids	3.4.19.11: Gamma-D-glutamyl-meso-diaminopimelate peptidase	0.495406	1.19868e-07	3.69434e-07
HILIC-neg_Cluster_1133_Flavonoids	3.4.19.11: Gamma-D-glutamyl-meso-diaminopimelate peptidase	0.379276	8.45133e-05	0.000142838
C18-neg_Cluster_0404_Flavonoids	3.4.19.11: Gamma-D-glutamyl-meso-diaminopimelate peptidase	0.365012	0.000161934	0.000262238
C18-neg_Cluster_2081_Benzopyrans	3.4.19.11: Gamma-D-glutamyl-meso-diaminopimelate peptidase	0.442773	3.16351e-06	7.18618e-06
C18-neg_Cluster_0774_Alpha-acyloxy carbonyl compounds	3.4.19.11: Gamma-D-glutamyl-meso-diaminopimelate peptidase	0.458801	1.23639e-06	3.0591e-06
HILIC-pos_Cluster_2098_Tetrapyrroles and derivatives	3.4.19.11: Gamma-D-glutamyl-meso-diaminopimelate peptidase	0.432142	5.74923e-06	1.23312e-05
HILIC-neg_Cluster_1813_Tetrapyrroles and derivatives	3.4.19.11: Gamma-D-glutamyl-meso-diaminopimelate peptidase	0.520981	1.98193e-08	7.13946e-08
HILIC-pos_Cluster_2231_Steroidal saponins	3.4.19.11: Gamma-D-glutamyl-meso-diaminopimelate peptidase	0.410978	1.78118e-05	3.42466e-05
C18-neg_Cluster_2161_Tetrapyrroles and derivatives	3.4.19.11: Gamma-D-glutamyl-meso-diaminopimelate peptidase	0.440378	3.6257e-06	8.13078e-06
HILIC-pos_Cluster_2099_Tetrapyrroles and derivatives	3.4.19.11: Gamma-D-glutamyl-meso-diaminopimelate peptidase	0.447594	2.39668e-06	5.5844e-06
HILIC-neg_Cluster_1816_Tetrapyrroles and derivatives	3.4.19.11: Gamma-D-glutamyl-meso-diaminopimelate peptidase	0.424756	8.60536e-06	1.77277e-05
HILIC-pos_Cluster_2153_Tetrapyrroles and derivatives	3.4.19.11: Gamma-D-glutamyl-meso-diaminopimelate peptidase	0.488986	1.84117e-07	5.47119e-07
C8-pos_Cluster_1293_Tetrapyrroles and derivatives	3.4.19.11: Gamma-D-glutamyl-meso-diaminopimelate peptidase	0.438548	4.02092e-06	8.93026e-06
C18-neg_Cluster_2080_Benzopyrans	3.4.19.11: Gamma-D-glutamyl-meso-diaminopimelate peptidase	0.431849	5.84291e-06	1.2505e-05
C18-neg_Cluster_2127_Benzenesulfonic acids and derivatives	3.4.19.11: Gamma-D-glutamyl-meso-diaminopimelate peptidase	0.438117	4.11968e-06	9.12911e-06
C18-neg_Cluster_1963_Sphingolipids	3.4.19.11: Gamma-D-glutamyl-meso-diaminopimelate peptidase	-0.551478	1.89029e-09	8.09637e-09
HILIC-pos_Cluster_2167_Benzenesulfonic acids and derivatives	3.4.19.11: Gamma-D-glutamyl-meso-diaminopimelate peptidase	0.438324	4.07197e-06	9.03409e-06
C18-neg_Cluster_2105_Tetrapyrroles and derivatives	3.4.19.11: Gamma-D-glutamyl-meso-diaminopimelate peptidase	0.514602	3.14844e-08	1.0903e-07
HILIC-pos_Cluster_2093_Tetrapyrroles and derivatives	3.4.19.11: Gamma-D-glutamyl-meso-diaminopimelate peptidase	0.505387	6.04326e-08	1.97804e-07
C18-neg_Cluster_0528_Quinolines and derivatives	3.4.19.11: Gamma-D-glutamyl-meso-diaminopimelate peptidase	0.430213	6.39363e-06	1.35562e-05
C18-neg_Cluster_0063_Medium-chain fatty acids	3.4.19.11: Gamma-D-glutamyl-meso-diaminopimelate peptidase	0.450382	2.03727e-06	4.81357e-06
C18-neg_Cluster_0772_Flavonoids	3.4.19.11: Gamma-D-glutamyl-meso-diaminopimelate peptidase	0.336759	0.00053849	0.00081147
HILIC-pos_Cluster_1275_Benzoquinolines	3.4.19.11: Gamma-D-glutamyl-meso-diaminopimelate peptidase	0.425965	8.06048e-06	1.67054e-05
HILIC-pos_Cluster_1191_Flavonoids	3.4.19.11: Gamma-D-glutamyl-meso-diaminopimelate peptidase	0.339515	0.000481266	0.000729493
C18-neg_Cluster_0136_Fatty acids and conjugates	3.4.19.11: Gamma-D-glutamyl-meso-diaminopimelate peptidase	0.411401	1.74264e-05	3.36054e-05
HILIC-pos_Cluster_1205_Diterpenoids	3.4.19.11: Gamma-D-glutamyl-meso-diaminopimelate peptidase	0.496825	1.08895e-07	3.37965e-07
HILIC-pos_Cluster_2142_Cardenolide glycosides and derivatives	3.4.19.11: Gamma-D-glutamyl-meso-diaminopimelate peptidase	0.412483	1.64767e-05	3.19458e-05
C18-neg_Cluster_0450_Dipeptides	3.4.19.11: Gamma-D-glutamyl-meso-diaminopimelate peptidase	0.431003	6.12178e-06	1.30274e-05
C18-neg_Cluster_2129_Benzenesulfonic acids and derivatives	3.4.19.11: Gamma-D-glutamyl-meso-diaminopimelate peptidase	0.388182	5.54444e-05	9.66975e-05
HILIC-pos_Cluster_0155_Monothioacetals	3.4.19.11: Gamma-D-glutamyl-meso-diaminopimelate peptidase	0.406187	2.27698e-05	4.27492e-05
HILIC-pos_Cluster_1049_Tropane alkaloids	3.4.19.11: Gamma-D-glutamyl-meso-diaminopimelate peptidase	0.399671	3.16092e-05	5.78009e-05
HILIC-pos_Cluster_1206_Diterpenoids	3.4.19.11: Gamma-D-glutamyl-meso-diaminopimelate peptidase	0.491999	1.50691e-07	4.56083e-07
C18-neg_Cluster_2130_Benzenesulfonic acids and derivatives	3.4.19.11: Gamma-D-glutamyl-meso-diaminopimelate peptidase	0.386288	6.07074e-05	0.000105136
C18-neg_Cluster_2038_Tetrapyrroles and derivatives	3.4.19.11: Gamma-D-glutamyl-meso-diaminopimelate peptidase	0.455285	1.52555e-06	3.70751e-06
C18-neg_Cluster_2149_Terpene lactones	3.4.19.11: Gamma-D-glutamyl-meso-diaminopimelate peptidase	0.48901	1.83816e-07	5.46515e-07
C8-pos_Cluster_1208_Tetrapyrroles and derivatives	3.4.19.11: Gamma-D-glutamyl-meso-diaminopimelate peptidase	0.41581	1.3851e-05	2.72984e-05
C18-neg_Cluster_0452_Dipeptides	3.4.19.11: Gamma-D-glutamyl-meso-diaminopimelate peptidase	0.433208	5.41985e-06	1.17052e-05
C18-neg_Cluster_0586_Hydroxybenzoic acid derivatives	3.4.19.11: Gamma-D-glutamyl-meso-diaminopimelate peptidase	0.366809	0.000149445	0.000243205
HILIC-pos_Cluster_0242_Pteridines and derivatives	3.4.19.11: Gamma-D-glutamyl-meso-diaminopimelate peptidase	0.421713	1.0133e-05	2.05727e-05
C18-neg_Cluster_2083_Benzopyrans	3.4.19.11: Gamma-D-glutamyl-meso-diaminopimelate peptidase	0.365563	0.000158001	0.000256189
C18-neg_Cluster_2021_Tetrapyrroles and derivatives	3.4.19.11: Gamma-D-glutamyl-meso-diaminopimelate peptidase	0.510672	4.16761e-08	1.40602e-07
HILIC-neg_Cluster_0793_Xylenes	3.4.19.11: Gamma-D-glutamyl-meso-diaminopimelate peptidase	0.517886	2.48383e-08	8.76184e-08
HILIC-pos_Cluster_1216_Alkyl-phenylketones	3.4.19.11: Gamma-D-glutamyl-meso-diaminopimelate peptidase	0.435658	4.72891e-06	1.03403e-05
HILIC-pos_Cluster_1050_Tropane alkaloids	3.4.19.11: Gamma-D-glutamyl-meso-diaminopimelate peptidase	0.391466	4.73182e-05	8.37217e-05
HILIC-pos_Cluster_1959_Cardiolipins	3.4.19.11: Gamma-D-glutamyl-meso-diaminopimelate peptidase	0.4093	1.94204e-05	3.70474e-05
C18-neg_Cluster_0786_Pyridines and derivatives	3.4.19.11: Gamma-D-glutamyl-meso-diaminopimelate peptidase	0.340203	0.000467897	0.000711073
HILIC-neg_Cluster_1055_Flavonoids	3.4.19.11: Gamma-D-glutamyl-meso-diaminopimelate peptidase	0.354621	0.000255226	0.00040153
C18-neg_Cluster_0526_Quinolines and derivatives	3.4.19.11: Gamma-D-glutamyl-meso-diaminopimelate peptidase	0.482064	2.89598e-07	8.29952e-07
C18-neg_Cluster_0485_Phenylbenzodioxanes	3.4.19.11: Gamma-D-glutamyl-meso-diaminopimelate peptidase	0.326143	0.000822078	0.00121118
C18-neg_Cluster_1158_Alpha amino acid esters	3.4.19.11: Gamma-D-glutamyl-meso-diaminopimelate peptidase	0.409956	1.87761e-05	3.59407e-05
C8-pos_Cluster_1203_Tetrapyrroles and derivatives	3.4.19.11: Gamma-D-glutamyl-meso-diaminopimelate peptidase	0.449788	2.1093e-06	4.96496e-06
HILIC-pos_Cluster_0594_Medium-chain fatty acids	3.4.19.11: Gamma-D-glutamyl-meso-diaminopimelate peptidase	0.419687	1.1288e-05	2.26661e-05
C18-neg_Cluster_1838_Triterpenoids	3.4.19.11: Gamma-D-glutamyl-meso-diaminopimelate peptidase	0.405659	2.33897e-05	4.38252e-05
HILIC-neg_Cluster_1086_Diazines	3.4.19.11: Gamma-D-glutamyl-meso-diaminopimelate peptidase	0.446524	2.55002e-06	5.91795e-06
HILIC-pos_Cluster_0649_O-glycosyl compounds	3.4.19.11: Gamma-D-glutamyl-meso-diaminopimelate peptidase	0.532695	8.26101e-09	3.18577e-08
C18-neg_Cluster_0020_Medium-chain fatty acids	3.4.19.11: Gamma-D-glutamyl-meso-diaminopimelate peptidase	0.344611	0.000389944	0.000598495
C18-neg_Cluster_2032_Oligopeptides	3.4.19.11: Gamma-D-glutamyl-meso-diaminopimelate peptidase	0.444082	2.93503e-06	6.71936e-06
C18-neg_Cluster_0500_Flavonoids	2.6.1.57: Aromatic-amino-acid transaminase	-0.488515	1.89939e-07	5.63227e-07
C18-neg_Cluster_2096_Steroid glucuronide conjugates	2.6.1.57: Aromatic-amino-acid transaminase	-0.475255	4.47867e-07	1.22793e-06
C18-neg_Cluster_0197_Fatty acids and conjugates	2.6.1.57: Aromatic-amino-acid transaminase	-0.434736	4.97857e-06	1.08439e-05
HILIC-pos_Cluster_2146_Dipeptides	2.6.1.57: Aromatic-amino-acid transaminase	-0.454739	1.57588e-06	3.82156e-06
HILIC-neg_Cluster_1831_Terpene glycosides	2.6.1.57: Aromatic-amino-acid transaminase	-0.426212	7.95366e-06	1.65165e-05
C18-neg_Cluster_2109_Tetrapyrroles and derivatives	2.6.1.57: Aromatic-amino-acid transaminase	-0.408754	1.99716e-05	3.79895e-05
C18-neg_Cluster_2128_Benzenesulfonic acids and derivatives	2.6.1.57: Aromatic-amino-acid transaminase	-0.432109	5.75959e-06	1.23503e-05
C18-neg_Cluster_2037_Triterpenoids	2.6.1.57: Aromatic-amino-acid transaminase	-0.493297	1.38149e-07	4.21146e-07
HILIC-neg_Cluster_1133_Flavonoids	2.6.1.57: Aromatic-amino-acid transaminase	-0.431695	5.8927e-06	1.2602e-05
C18-neg_Cluster_0404_Flavonoids	2.6.1.57: Aromatic-amino-acid transaminase	-0.489173	1.81854e-07	5.41304e-07
C18-neg_Cluster_2081_Benzopyrans	2.6.1.57: Aromatic-amino-acid transaminase	-0.453089	1.73757e-06	4.17638e-06
C18-neg_Cluster_0774_Alpha-acyloxy carbonyl compounds	2.6.1.57: Aromatic-amino-acid transaminase	-0.45168	1.88791e-06	4.49473e-06
HILIC-pos_Cluster_2098_Tetrapyrroles and derivatives	2.6.1.57: Aromatic-amino-acid transaminase	-0.476073	4.25225e-07	1.17119e-06
HILIC-neg_Cluster_1813_Tetrapyrroles and derivatives	2.6.1.57: Aromatic-amino-acid transaminase	-0.507498	5.21373e-08	1.72429e-07
HILIC-pos_Cluster_2231_Steroidal saponins	2.6.1.57: Aromatic-amino-acid transaminase	-0.417678	1.25546e-05	2.49329e-05
C18-neg_Cluster_2161_Tetrapyrroles and derivatives	2.6.1.57: Aromatic-amino-acid transaminase	-0.437609	4.23924e-06	9.36449e-06
HILIC-pos_Cluster_2099_Tetrapyrroles and derivatives	2.6.1.57: Aromatic-amino-acid transaminase	-0.512725	3.6011e-08	1.2321e-07
HILIC-neg_Cluster_1816_Tetrapyrroles and derivatives	2.6.1.57: Aromatic-amino-acid transaminase	-0.437369	4.29687e-06	9.47438e-06
HILIC-pos_Cluster_2153_Tetrapyrroles and derivatives	2.6.1.57: Aromatic-amino-acid transaminase	-0.518256	2.41806e-08	8.54775e-08
C8-pos_Cluster_1293_Tetrapyrroles and derivatives	2.6.1.57: Aromatic-amino-acid transaminase	-0.434038	5.1759e-06	1.12409e-05
C18-neg_Cluster_2080_Benzopyrans	2.6.1.57: Aromatic-amino-acid transaminase	-0.439255	3.86368e-06	8.62323e-06
C18-neg_Cluster_2127_Benzenesulfonic acids and derivatives	2.6.1.57: Aromatic-amino-acid transaminase	-0.435701	4.71754e-06	1.03182e-05
C18-neg_Cluster_1963_Sphingolipids	2.6.1.57: Aromatic-amino-acid transaminase	0.420862	1.06036e-05	2.14351e-05
HILIC-pos_Cluster_2167_Benzenesulfonic acids and derivatives	2.6.1.57: Aromatic-amino-acid transaminase	-0.439166	3.88306e-06	8.66062e-06
C18-neg_Cluster_2105_Tetrapyrroles and derivatives	2.6.1.57: Aromatic-amino-acid transaminase	-0.493667	1.34768e-07	4.11804e-07
HILIC-pos_Cluster_2093_Tetrapyrroles and derivatives	2.6.1.57: Aromatic-amino-acid transaminase	-0.570498	3.85753e-10	1.82368e-09
C18-neg_Cluster_0528_Quinolines and derivatives	2.6.1.57: Aromatic-amino-acid transaminase	-0.423268	9.32299e-06	1.90627e-05
C18-neg_Cluster_0063_Medium-chain fatty acids	2.6.1.57: Aromatic-amino-acid transaminase	-0.513866	3.31916e-08	1.14354e-07
C18-neg_Cluster_0772_Flavonoids	2.6.1.57: Aromatic-amino-acid transaminase	-0.456809	1.39311e-06	3.41672e-06
HILIC-pos_Cluster_1275_Benzoquinolines	2.6.1.57: Aromatic-amino-acid transaminase	-0.519898	2.14542e-08	7.67911e-08
HILIC-pos_Cluster_1191_Flavonoids	2.6.1.57: Aromatic-amino-acid transaminase	-0.446136	2.60778e-06	6.03286e-06
C18-neg_Cluster_0136_Fatty acids and conjugates	2.6.1.57: Aromatic-amino-acid transaminase	-0.489807	1.7437e-07	5.20914e-07
HILIC-pos_Cluster_1205_Diterpenoids	2.6.1.57: Aromatic-amino-acid transaminase	-0.521709	1.87875e-08	6.7983e-08
HILIC-pos_Cluster_2142_Cardenolide glycosides and derivatives	2.6.1.57: Aromatic-amino-acid transaminase	-0.41588	1.38e-05	2.72074e-05
C18-neg_Cluster_0450_Dipeptides	2.6.1.57: Aromatic-amino-acid transaminase	-0.410699	1.80699e-05	3.46834e-05
C18-neg_Cluster_2129_Benzenesulfonic acids and derivatives	2.6.1.57: Aromatic-amino-acid transaminase	-0.410627	1.81374e-05	3.4805e-05
HILIC-pos_Cluster_0155_Monothioacetals	2.6.1.57: Aromatic-amino-acid transaminase	-0.401242	2.9225e-05	5.37831e-05
HILIC-pos_Cluster_1049_Tropane alkaloids	2.6.1.57: Aromatic-amino-acid transaminase	-0.439198	3.87607e-06	8.64734e-06
HILIC-pos_Cluster_1206_Diterpenoids	2.6.1.57: Aromatic-amino-acid transaminase	-0.495318	1.20586e-07	3.71306e-07
C18-neg_Cluster_2130_Benzenesulfonic acids and derivatives	2.6.1.57: Aromatic-amino-acid transaminase	-0.423672	9.12262e-06	1.87018e-05
C18-neg_Cluster_2038_Tetrapyrroles and derivatives	2.6.1.57: Aromatic-amino-acid transaminase	-0.436699	4.46137e-06	9.79987e-06
C18-neg_Cluster_2149_Terpene lactones	2.6.1.57: Aromatic-amino-acid transaminase	-0.518382	2.3959e-08	8.48186e-08
C8-pos_Cluster_1208_Tetrapyrroles and derivatives	2.6.1.57: Aromatic-amino-acid transaminase	-0.462137	1.01058e-06	2.5533e-06
C18-neg_Cluster_0452_Dipeptides	2.6.1.57: Aromatic-amino-acid transaminase	-0.415981	1.37271e-05	2.70826e-05
C18-neg_Cluster_0586_Hydroxybenzoic acid derivatives	2.6.1.57: Aromatic-amino-acid transaminase	-0.394349	4.11137e-05	7.35321e-05
HILIC-pos_Cluster_0242_Pteridines and derivatives	2.6.1.57: Aromatic-amino-acid transaminase	-0.413049	1.59991e-05	3.10988e-05
C18-neg_Cluster_2083_Benzopyrans	2.6.1.57: Aromatic-amino-acid transaminase	-0.389356	5.2401e-05	9.18176e-05
C18-neg_Cluster_2021_Tetrapyrroles and derivatives	2.6.1.57: Aromatic-amino-acid transaminase	-0.615048	6.0929e-12	3.50243e-11
HILIC-neg_Cluster_0793_Xylenes	2.6.1.57: Aromatic-amino-acid transaminase	-0.544541	3.29376e-09	1.36057e-08
HILIC-pos_Cluster_1216_Alkyl-phenylketones	2.6.1.57: Aromatic-amino-acid transaminase	-0.493516	1.36133e-07	4.15682e-07
HILIC-pos_Cluster_1050_Tropane alkaloids	2.6.1.57: Aromatic-amino-acid transaminase	-0.459745	1.16804e-06	2.91052e-06
HILIC-pos_Cluster_1959_Cardiolipins	2.6.1.57: Aromatic-amino-acid transaminase	-0.480642	3.1746e-07	9.01362e-07
C18-neg_Cluster_0786_Pyridines and derivatives	2.6.1.57: Aromatic-amino-acid transaminase	-0.39406	4.17006e-05	7.44631e-05
HILIC-neg_Cluster_1055_Flavonoids	2.6.1.57: Aromatic-amino-acid transaminase	-0.521323	1.93278e-08	6.98032e-08
C18-neg_Cluster_0526_Quinolines and derivatives	2.6.1.57: Aromatic-amino-acid transaminase	-0.539292	4.97208e-09	1.99652e-08
C18-neg_Cluster_0485_Phenylbenzodioxanes	2.6.1.57: Aromatic-amino-acid transaminase	-0.32196	0.00096722	0.00141302
C18-neg_Cluster_1158_Alpha amino acid esters	2.6.1.57: Aromatic-amino-acid transaminase	-0.447837	2.3631e-06	5.51609e-06
C8-pos_Cluster_1203_Tetrapyrroles and derivatives	2.6.1.57: Aromatic-amino-acid transaminase	-0.518108	2.4442e-08	8.63108e-08
HILIC-pos_Cluster_0594_Medium-chain fatty acids	2.6.1.57: Aromatic-amino-acid transaminase	-0.407113	2.17203e-05	4.098e-05
C18-neg_Cluster_1838_Triterpenoids	2.6.1.57: Aromatic-amino-acid transaminase	-0.420327	1.09105e-05	2.19736e-05
HILIC-neg_Cluster_1086_Diazines	2.6.1.57: Aromatic-amino-acid transaminase	-0.485067	2.38226e-07	6.92629e-07
HILIC-pos_Cluster_0649_O-glycosyl compounds	2.6.1.57: Aromatic-amino-acid transaminase	-0.563177	7.19736e-10	3.2912e-09
C18-neg_Cluster_0020_Medium-chain fatty acids	2.6.1.57: Aromatic-amino-acid transaminase	-0.477859	3.79517e-07	1.05706e-06
C18-neg_Cluster_2032_Oligopeptides	2.6.1.57: Aromatic-amino-acid transaminase	-0.375597	0.000100238	0.000167331
C18-neg_Cluster_0500_Flavonoids	1.17.4.1: Ribonucleoside-diphosphate reductase	-0.448612	2.25897e-06	5.28916e-06
C18-neg_Cluster_2096_Steroid glucuronide conjugates	1.17.4.1: Ribonucleoside-diphosphate reductase	-0.435879	4.67102e-06	1.02262e-05
C18-neg_Cluster_0197_Fatty acids and conjugates	1.17.4.1: Ribonucleoside-diphosphate reductase	-0.523178	1.68616e-08	6.16499e-08
HILIC-pos_Cluster_2146_Dipeptides	1.17.4.1: Ribonucleoside-diphosphate reductase	-0.399604	3.17146e-05	5.79719e-05
HILIC-neg_Cluster_1831_Terpene glycosides	1.17.4.1: Ribonucleoside-diphosphate reductase	-0.390373	4.98903e-05	8.78297e-05
C18-neg_Cluster_2109_Tetrapyrroles and derivatives	1.17.4.1: Ribonucleoside-diphosphate reductase	-0.423254	9.32984e-06	1.90708e-05
C18-neg_Cluster_2128_Benzenesulfonic acids and derivatives	1.17.4.1: Ribonucleoside-diphosphate reductase	-0.395919	3.80644e-05	6.85005e-05
C18-neg_Cluster_2037_Triterpenoids	1.17.4.1: Ribonucleoside-diphosphate reductase	-0.463669	9.20605e-07	2.34781e-06
HILIC-neg_Cluster_1133_Flavonoids	1.17.4.1: Ribonucleoside-diphosphate reductase	-0.429291	6.72526e-06	1.41896e-05
C18-neg_Cluster_0404_Flavonoids	1.17.4.1: Ribonucleoside-diphosphate reductase	-0.460044	1.14715e-06	2.86397e-06
C18-neg_Cluster_2081_Benzopyrans	1.17.4.1: Ribonucleoside-diphosphate reductase	-0.424333	8.80398e-06	1.80948e-05
C18-neg_Cluster_0774_Alpha-acyloxy carbonyl compounds	1.17.4.1: Ribonucleoside-diphosphate reductase	-0.463067	9.54997e-07	2.42633e-06
HILIC-pos_Cluster_2098_Tetrapyrroles and derivatives	1.17.4.1: Ribonucleoside-diphosphate reductase	-0.462942	9.62295e-07	2.4434e-06
HILIC-neg_Cluster_1813_Tetrapyrroles and derivatives	1.17.4.1: Ribonucleoside-diphosphate reductase	-0.497801	1.01907e-07	3.18333e-07
HILIC-pos_Cluster_2231_Steroidal saponins	1.17.4.1: Ribonucleoside-diphosphate reductase	-0.387782	5.65187e-05	9.84488e-05
C18-neg_Cluster_2161_Tetrapyrroles and derivatives	1.17.4.1: Ribonucleoside-diphosphate reductase	-0.434568	5.02528e-06	1.09387e-05
HILIC-pos_Cluster_2099_Tetrapyrroles and derivatives	1.17.4.1: Ribonucleoside-diphosphate reductase	-0.453706	1.67539e-06	4.04018e-06
HILIC-neg_Cluster_1816_Tetrapyrroles and derivatives	1.17.4.1: Ribonucleoside-diphosphate reductase	-0.401209	2.92729e-05	5.38595e-05
HILIC-pos_Cluster_2153_Tetrapyrroles and derivatives	1.17.4.1: Ribonucleoside-diphosphate reductase	-0.467044	7.48325e-07	1.94889e-06
C8-pos_Cluster_1293_Tetrapyrroles and derivatives	1.17.4.1: Ribonucleoside-diphosphate reductase	-0.415724	1.39135e-05	2.74054e-05
C18-neg_Cluster_2080_Benzopyrans	1.17.4.1: Ribonucleoside-diphosphate reductase	-0.413606	1.55423e-05	3.02947e-05
C18-neg_Cluster_2127_Benzenesulfonic acids and derivatives	1.17.4.1: Ribonucleoside-diphosphate reductase	-0.406138	2.28272e-05	4.28523e-05
C18-neg_Cluster_1963_Sphingolipids	1.17.4.1: Ribonucleoside-diphosphate reductase	0.453797	1.66634e-06	4.02123e-06
HILIC-pos_Cluster_2167_Benzenesulfonic acids and derivatives	1.17.4.1: Ribonucleoside-diphosphate reductase	-0.334605	0.000587471	0.000881286
C18-neg_Cluster_2105_Tetrapyrroles and derivatives	1.17.4.1: Ribonucleoside-diphosphate reductase	-0.451315	1.92885e-06	4.58442e-06
HILIC-pos_Cluster_2093_Tetrapyrroles and derivatives	1.17.4.1: Ribonucleoside-diphosphate reductase	-0.502803	7.23077e-08	2.32514e-07
C18-neg_Cluster_0528_Quinolines and derivatives	1.17.4.1: Ribonucleoside-diphosphate reductase	-0.398981	3.27147e-05	5.95801e-05
C18-neg_Cluster_0063_Medium-chain fatty acids	1.17.4.1: Ribonucleoside-diphosphate reductase	-0.540342	4.58134e-09	1.85023e-08
C18-neg_Cluster_0772_Flavonoids	1.17.4.1: Ribonucleoside-diphosphate reductase	-0.405152	2.39986e-05	4.48911e-05
HILIC-pos_Cluster_1275_Benzoquinolines	1.17.4.1: Ribonucleoside-diphosphate reductase	-0.486539	2.16329e-07	6.33228e-07
HILIC-pos_Cluster_1191_Flavonoids	1.17.4.1: Ribonucleoside-diphosphate reductase	-0.385945	6.17071e-05	0.000106779
C18-neg_Cluster_0136_Fatty acids and conjugates	1.17.4.1: Ribonucleoside-diphosphate reductase	-0.543179	3.66772e-09	1.50252e-08
HILIC-pos_Cluster_1205_Diterpenoids	1.17.4.1: Ribonucleoside-diphosphate reductase	-0.456322	1.43422e-06	3.50581e-06
HILIC-pos_Cluster_2142_Cardenolide glycosides and derivatives	1.17.4.1: Ribonucleoside-diphosphate reductase	-0.365753	0.00015667	0.000254153
C18-neg_Cluster_0450_Dipeptides	1.17.4.1: Ribonucleoside-diphosphate reductase	-0.37725	9.28607e-05	0.000155851
C18-neg_Cluster_2129_Benzenesulfonic acids and derivatives	1.17.4.1: Ribonucleoside-diphosphate reductase	-0.413589	1.55558e-05	3.03175e-05
HILIC-pos_Cluster_0155_Monothioacetals	1.17.4.1: Ribonucleoside-diphosphate reductase	-0.447732	2.37758e-06	5.54527e-06
HILIC-pos_Cluster_1049_Tropane alkaloids	1.17.4.1: Ribonucleoside-diphosphate reductase	-0.446629	2.53459e-06	5.88457e-06
HILIC-pos_Cluster_1206_Diterpenoids	1.17.4.1: Ribonucleoside-diphosphate reductase	-0.423498	9.20826e-06	1.88567e-05
C18-neg_Cluster_2130_Benzenesulfonic acids and derivatives	1.17.4.1: Ribonucleoside-diphosphate reductase	-0.422939	9.48923e-06	1.93637e-05
C18-neg_Cluster_2038_Tetrapyrroles and derivatives	1.17.4.1: Ribonucleoside-diphosphate reductase	-0.465906	8.02657e-07	2.07721e-06
C18-neg_Cluster_2149_Terpene lactones	1.17.4.1: Ribonucleoside-diphosphate reductase	-0.454087	1.63795e-06	3.95774e-06
C8-pos_Cluster_1208_Tetrapyrroles and derivatives	1.17.4.1: Ribonucleoside-diphosphate reductase	-0.418075	1.22941e-05	2.44695e-05
C18-neg_Cluster_0452_Dipeptides	1.17.4.1: Ribonucleoside-diphosphate reductase	-0.373338	0.000111193	0.000184177
C18-neg_Cluster_0586_Hydroxybenzoic acid derivatives	1.17.4.1: Ribonucleoside-diphosphate reductase	-0.420884	1.05914e-05	2.1418e-05
HILIC-pos_Cluster_0242_Pteridines and derivatives	1.17.4.1: Ribonucleoside-diphosphate reductase	-0.444371	2.88674e-06	6.62e-06
C18-neg_Cluster_2083_Benzopyrans	1.17.4.1: Ribonucleoside-diphosphate reductase	-0.348419	0.000332422	0.000515092
C18-neg_Cluster_2021_Tetrapyrroles and derivatives	1.17.4.1: Ribonucleoside-diphosphate reductase	-0.547477	2.60791e-09	1.09391e-08
HILIC-neg_Cluster_0793_Xylenes	1.17.4.1: Ribonucleoside-diphosphate reductase	-0.529305	1.06783e-08	4.03934e-08
HILIC-pos_Cluster_1216_Alkyl-phenylketones	1.17.4.1: Ribonucleoside-diphosphate reductase	-0.472379	5.36918e-07	1.44549e-06
HILIC-pos_Cluster_1050_Tropane alkaloids	1.17.4.1: Ribonucleoside-diphosphate reductase	-0.460675	1.10423e-06	2.76667e-06
HILIC-pos_Cluster_1959_Cardiolipins	1.17.4.1: Ribonucleoside-diphosphate reductase	-0.435809	4.68918e-06	1.02628e-05
C18-neg_Cluster_0786_Pyridines and derivatives	1.17.4.1: Ribonucleoside-diphosphate reductase	-0.380074	8.14216e-05	0.000138153
HILIC-neg_Cluster_1055_Flavonoids	1.17.4.1: Ribonucleoside-diphosphate reductase	-0.436327	4.55522e-06	9.9904e-06
C18-neg_Cluster_0526_Quinolines and derivatives	1.17.4.1: Ribonucleoside-diphosphate reductase	-0.480902	3.12195e-07	8.88059e-07
C18-neg_Cluster_0485_Phenylbenzodioxanes	1.17.4.1: Ribonucleoside-diphosphate reductase	-0.357641	0.000223969	0.000355617
C18-neg_Cluster_1158_Alpha amino acid esters	1.17.4.1: Ribonucleoside-diphosphate reductase	-0.406569	2.23315e-05	4.2006e-05
C8-pos_Cluster_1203_Tetrapyrroles and derivatives	1.17.4.1: Ribonucleoside-diphosphate reductase	-0.463712	9.18136e-07	2.34222e-06
HILIC-pos_Cluster_0594_Medium-chain fatty acids	1.17.4.1: Ribonucleoside-diphosphate reductase	-0.478704	3.59535e-07	1.0074e-06
C18-neg_Cluster_1838_Triterpenoids	1.17.4.1: Ribonucleoside-diphosphate reductase	-0.364713	0.000164099	0.000265615
HILIC-neg_Cluster_1086_Diazines	1.17.4.1: Ribonucleoside-diphosphate reductase	-0.427576	7.38515e-06	1.54426e-05
HILIC-pos_Cluster_0649_O-glycosyl compounds	1.17.4.1: Ribonucleoside-diphosphate reductase	-0.531635	8.95364e-09	3.43634e-08
C18-neg_Cluster_0020_Medium-chain fatty acids	1.17.4.1: Ribonucleoside-diphosphate reductase	-0.451193	1.94273e-06	4.6148e-06
C18-neg_Cluster_2032_Oligopeptides	1.17.4.1: Ribonucleoside-diphosphate reductase	-0.432581	5.61137e-06	1.20709e-05
C18-neg_Cluster_0500_Flavonoids	5.4.99.62: D-ribose pyranase	-0.511965	3.80178e-08	1.29288e-07
C18-neg_Cluster_2096_Steroid glucuronide conjugates	5.4.99.62: D-ribose pyranase	-0.499456	9.10226e-08	2.87532e-07
C18-neg_Cluster_0197_Fatty acids and conjugates	5.4.99.62: D-ribose pyranase	-0.514447	3.18355e-08	1.10178e-07
HILIC-pos_Cluster_2146_Dipeptides	5.4.99.62: D-ribose pyranase	-0.500047	8.74119e-08	2.77167e-07
HILIC-neg_Cluster_1831_Terpene glycosides	5.4.99.62: D-ribose pyranase	-0.461635	1.04191e-06	2.62535e-06
C18-neg_Cluster_2109_Tetrapyrroles and derivatives	5.4.99.62: D-ribose pyranase	-0.469752	6.32693e-07	1.67758e-06
C18-neg_Cluster_2128_Benzenesulfonic acids and derivatives	5.4.99.62: D-ribose pyranase	-0.479995	3.30954e-07	9.35887e-07
C18-neg_Cluster_2037_Triterpenoids	5.4.99.62: D-ribose pyranase	-0.521451	1.91478e-08	6.91975e-08
HILIC-neg_Cluster_1133_Flavonoids	5.4.99.62: D-ribose pyranase	-0.473288	5.07073e-07	1.37393e-06
C18-neg_Cluster_0404_Flavonoids	5.4.99.62: D-ribose pyranase	-0.547786	2.54418e-09	1.07011e-08
C18-neg_Cluster_2081_Benzopyrans	5.4.99.62: D-ribose pyranase	-0.495077	1.22558e-07	3.77104e-07
C18-neg_Cluster_0774_Alpha-acyloxy carbonyl compounds	5.4.99.62: D-ribose pyranase	-0.45136	1.92374e-06	4.57293e-06
HILIC-pos_Cluster_2098_Tetrapyrroles and derivatives	5.4.99.62: D-ribose pyranase	-0.527504	1.22246e-08	4.57595e-08
HILIC-neg_Cluster_1813_Tetrapyrroles and derivatives	5.4.99.62: D-ribose pyranase	-0.530932	9.44402e-09	3.60646e-08
HILIC-pos_Cluster_2231_Steroidal saponins	5.4.99.62: D-ribose pyranase	-0.462751	9.73542e-07	2.46898e-06
C18-neg_Cluster_2161_Tetrapyrroles and derivatives	5.4.99.62: D-ribose pyranase	-0.490122	1.70754e-07	5.10837e-07
HILIC-pos_Cluster_2099_Tetrapyrroles and derivatives	5.4.99.62: D-ribose pyranase	-0.538929	5.11446e-09	2.04834e-08
HILIC-neg_Cluster_1816_Tetrapyrroles and derivatives	5.4.99.62: D-ribose pyranase	-0.477051	3.99579e-07	1.10726e-06
HILIC-pos_Cluster_2153_Tetrapyrroles and derivatives	5.4.99.62: D-ribose pyranase	-0.554883	1.43262e-09	6.26032e-09
C8-pos_Cluster_1293_Tetrapyrroles and derivatives	5.4.99.62: D-ribose pyranase	-0.48267	2.78464e-07	8.00632e-07
C18-neg_Cluster_2080_Benzopyrans	5.4.99.62: D-ribose pyranase	-0.477212	3.95503e-07	1.09705e-06
C18-neg_Cluster_2127_Benzenesulfonic acids and derivatives	5.4.99.62: D-ribose pyranase	-0.480156	3.27549e-07	9.27504e-07
C18-neg_Cluster_1963_Sphingolipids	5.4.99.62: D-ribose pyranase	0.393133	4.36325e-05	7.76329e-05
HILIC-pos_Cluster_2167_Benzenesulfonic acids and derivatives	5.4.99.62: D-ribose pyranase	-0.44097	3.50593e-06	7.88696e-06
C18-neg_Cluster_2105_Tetrapyrroles and derivatives	5.4.99.62: D-ribose pyranase	-0.525265	1.44465e-08	5.34818e-08
HILIC-pos_Cluster_2093_Tetrapyrroles and derivatives	5.4.99.62: D-ribose pyranase	-0.59172	5.78604e-11	3.03204e-10
C18-neg_Cluster_0528_Quinolines and derivatives	5.4.99.62: D-ribose pyranase	-0.501053	8.15802e-08	2.60047e-07
C18-neg_Cluster_0063_Medium-chain fatty acids	5.4.99.62: D-ribose pyranase	-0.566399	5.47997e-10	2.54809e-09
C18-neg_Cluster_0772_Flavonoids	5.4.99.62: D-ribose pyranase	-0.512029	3.78453e-08	1.28777e-07
HILIC-pos_Cluster_1275_Benzoquinolines	5.4.99.62: D-ribose pyranase	-0.511498	3.9302e-08	1.33144e-07
HILIC-pos_Cluster_1191_Flavonoids	5.4.99.62: D-ribose pyranase	-0.446376	2.57194e-06	5.96059e-06
C18-neg_Cluster_0136_Fatty acids and conjugates	5.4.99.62: D-ribose pyranase	-0.54335	3.6185e-09	1.48452e-08
HILIC-pos_Cluster_1205_Diterpenoids	5.4.99.62: D-ribose pyranase	-0.552915	1.68225e-09	7.26816e-09
HILIC-pos_Cluster_2142_Cardenolide glycosides and derivatives	5.4.99.62: D-ribose pyranase	-0.489637	1.76339e-07	5.26329e-07
C18-neg_Cluster_0450_Dipeptides	5.4.99.62: D-ribose pyranase	-0.489695	1.75667e-07	5.24508e-07
C18-neg_Cluster_2129_Benzenesulfonic acids and derivatives	5.4.99.62: D-ribose pyranase	-0.486123	2.22313e-07	6.49382e-07
HILIC-pos_Cluster_0155_Monothioacetals	5.4.99.62: D-ribose pyranase	-0.467599	7.23105e-07	1.89052e-06
HILIC-pos_Cluster_1049_Tropane alkaloids	5.4.99.62: D-ribose pyranase	-0.501293	8.02478e-08	2.56187e-07
HILIC-pos_Cluster_1206_Diterpenoids	5.4.99.62: D-ribose pyranase	-0.531362	9.14149e-09	3.49967e-08
C18-neg_Cluster_2130_Benzenesulfonic acids and derivatives	5.4.99.62: D-ribose pyranase	-0.493385	1.37339e-07	4.1906e-07
C18-neg_Cluster_2038_Tetrapyrroles and derivatives	5.4.99.62: D-ribose pyranase	-0.50161	7.85117e-08	2.51026e-07
C18-neg_Cluster_2149_Terpene lactones	5.4.99.62: D-ribose pyranase	-0.546551	2.80776e-09	1.17393e-08
C8-pos_Cluster_1208_Tetrapyrroles and derivatives	5.4.99.62: D-ribose pyranase	-0.505486	6.0015e-08	1.9659e-07
C18-neg_Cluster_0452_Dipeptides	5.4.99.62: D-ribose pyranase	-0.493205	1.39008e-07	4.23615e-07
C18-neg_Cluster_0586_Hydroxybenzoic acid derivatives	5.4.99.62: D-ribose pyranase	-0.446369	2.57288e-06	5.96197e-06
HILIC-pos_Cluster_0242_Pteridines and derivatives	5.4.99.62: D-ribose pyranase	-0.468528	6.82713e-07	1.79775e-06
C18-neg_Cluster_2083_Benzopyrans	5.4.99.62: D-ribose pyranase	-0.448145	2.3213e-06	5.42152e-06
C18-neg_Cluster_2021_Tetrapyrroles and derivatives	5.4.99.62: D-ribose pyranase	-0.642534	3.34621e-13	2.12845e-12
HILIC-neg_Cluster_0793_Xylenes	5.4.99.62: D-ribose pyranase	-0.599781	2.71323e-11	1.46795e-10
HILIC-pos_Cluster_1216_Alkyl-phenylketones	5.4.99.62: D-ribose pyranase	-0.533428	7.81176e-09	3.0236e-08
HILIC-pos_Cluster_1050_Tropane alkaloids	5.4.99.62: D-ribose pyranase	-0.522856	1.72675e-08	6.29564e-08
HILIC-pos_Cluster_1959_Cardiolipins	5.4.99.62: D-ribose pyranase	-0.51549	2.95367e-08	1.0275e-07
C18-neg_Cluster_0786_Pyridines and derivatives	5.4.99.62: D-ribose pyranase	-0.496067	1.14634e-07	3.54733e-07
HILIC-neg_Cluster_1055_Flavonoids	5.4.99.62: D-ribose pyranase	-0.594637	4.41003e-11	2.34011e-10
C18-neg_Cluster_0526_Quinolines and derivatives	5.4.99.62: D-ribose pyranase	-0.588885	7.51497e-11	3.88485e-10
C18-neg_Cluster_0485_Phenylbenzodioxanes	5.4.99.62: D-ribose pyranase	-0.40089	2.97434e-05	5.46653e-05
C18-neg_Cluster_1158_Alpha amino acid esters	5.4.99.62: D-ribose pyranase	-0.513904	3.31007e-08	1.14157e-07
C8-pos_Cluster_1203_Tetrapyrroles and derivatives	5.4.99.62: D-ribose pyranase	-0.613507	7.11031e-12	4.06093e-11
HILIC-pos_Cluster_0594_Medium-chain fatty acids	5.4.99.62: D-ribose pyranase	-0.47374	4.92849e-07	1.33819e-06
C18-neg_Cluster_1838_Triterpenoids	5.4.99.62: D-ribose pyranase	-0.433743	5.26126e-06	1.14037e-05
HILIC-neg_Cluster_1086_Diazines	5.4.99.62: D-ribose pyranase	-0.501749	7.77647e-08	2.48968e-07
HILIC-pos_Cluster_0649_O-glycosyl compounds	5.4.99.62: D-ribose pyranase	-0.530726	9.59219e-09	3.6589e-08
C18-neg_Cluster_0020_Medium-chain fatty acids	5.4.99.62: D-ribose pyranase	-0.510976	4.07871e-08	1.37788e-07
C18-neg_Cluster_2032_Oligopeptides	5.4.99.62: D-ribose pyranase	-0.374425	0.00010579	0.000175937
C18-neg_Cluster_0500_Flavonoids	2.1.1.132: Precorrin-6B C(5,15)-methyltransferase (decarboxylating)	0.427627	7.36485e-06	1.5404e-05
C18-neg_Cluster_2096_Steroid glucuronide conjugates	2.1.1.132: Precorrin-6B C(5,15)-methyltransferase (decarboxylating)	0.424036	8.94555e-06	1.83566e-05
C18-neg_Cluster_0197_Fatty acids and conjugates	2.1.1.132: Precorrin-6B C(5,15)-methyltransferase (decarboxylating)	0.450799	1.98811e-06	4.71197e-06
HILIC-pos_Cluster_2146_Dipeptides	2.1.1.132: Precorrin-6B C(5,15)-methyltransferase (decarboxylating)	0.393143	4.36107e-05	7.76023e-05
HILIC-neg_Cluster_1831_Terpene glycosides	2.1.1.132: Precorrin-6B C(5,15)-methyltransferase (decarboxylating)	0.38537	6.34215e-05	0.000109453
C18-neg_Cluster_2109_Tetrapyrroles and derivatives	2.1.1.132: Precorrin-6B C(5,15)-methyltransferase (decarboxylating)	0.400984	2.96047e-05	5.44283e-05
C18-neg_Cluster_2128_Benzenesulfonic acids and derivatives	2.1.1.132: Precorrin-6B C(5,15)-methyltransferase (decarboxylating)	0.383277	7.00382e-05	0.000120097
C18-neg_Cluster_2037_Triterpenoids	2.1.1.132: Precorrin-6B C(5,15)-methyltransferase (decarboxylating)	0.440646	3.571e-06	8.01988e-06
HILIC-neg_Cluster_1133_Flavonoids	2.1.1.132: Precorrin-6B C(5,15)-methyltransferase (decarboxylating)	0.424245	8.84555e-06	1.81692e-05
C18-neg_Cluster_0404_Flavonoids	2.1.1.132: Precorrin-6B C(5,15)-methyltransferase (decarboxylating)	0.463006	9.58571e-07	2.43467e-06
C18-neg_Cluster_2081_Benzopyrans	2.1.1.132: Precorrin-6B C(5,15)-methyltransferase (decarboxylating)	0.393162	4.35696e-05	7.75373e-05
C18-neg_Cluster_0774_Alpha-acyloxy carbonyl compounds	2.1.1.132: Precorrin-6B C(5,15)-methyltransferase (decarboxylating)	0.386822	5.91793e-05	0.000102764
HILIC-pos_Cluster_2098_Tetrapyrroles and derivatives	2.1.1.132: Precorrin-6B C(5,15)-methyltransferase (decarboxylating)	0.394257	4.12997e-05	7.38123e-05
HILIC-neg_Cluster_1813_Tetrapyrroles and derivatives	2.1.1.132: Precorrin-6B C(5,15)-methyltransferase (decarboxylating)	0.496909	1.08274e-07	3.36288e-07
HILIC-pos_Cluster_2231_Steroidal saponins	2.1.1.132: Precorrin-6B C(5,15)-methyltransferase (decarboxylating)	0.377566	9.15094e-05	0.000153859
C18-neg_Cluster_2161_Tetrapyrroles and derivatives	2.1.1.132: Precorrin-6B C(5,15)-methyltransferase (decarboxylating)	0.399385	3.20629e-05	5.85132e-05
HILIC-pos_Cluster_2099_Tetrapyrroles and derivatives	2.1.1.132: Precorrin-6B C(5,15)-methyltransferase (decarboxylating)	0.402668	2.72059e-05	5.0337e-05
HILIC-neg_Cluster_1816_Tetrapyrroles and derivatives	2.1.1.132: Precorrin-6B C(5,15)-methyltransferase (decarboxylating)	0.401302	2.91365e-05	5.36437e-05
HILIC-pos_Cluster_2153_Tetrapyrroles and derivatives	2.1.1.132: Precorrin-6B C(5,15)-methyltransferase (decarboxylating)	0.447902	2.35425e-06	5.49618e-06
C8-pos_Cluster_1293_Tetrapyrroles and derivatives	2.1.1.132: Precorrin-6B C(5,15)-methyltransferase (decarboxylating)	0.366838	0.000149248	0.000242932
C18-neg_Cluster_2080_Benzopyrans	2.1.1.132: Precorrin-6B C(5,15)-methyltransferase (decarboxylating)	0.389758	5.13943e-05	9.02414e-05
C18-neg_Cluster_2127_Benzenesulfonic acids and derivatives	2.1.1.132: Precorrin-6B C(5,15)-methyltransferase (decarboxylating)	0.387718	5.66941e-05	9.87235e-05
C18-neg_Cluster_1963_Sphingolipids	2.1.1.132: Precorrin-6B C(5,15)-methyltransferase (decarboxylating)	-0.394491	4.08291e-05	7.30803e-05
HILIC-pos_Cluster_2167_Benzenesulfonic acids and derivatives	2.1.1.132: Precorrin-6B C(5,15)-methyltransferase (decarboxylating)	0.373086	0.000112482	0.000186129
C18-neg_Cluster_2105_Tetrapyrroles and derivatives	2.1.1.132: Precorrin-6B C(5,15)-methyltransferase (decarboxylating)	0.452364	1.81351e-06	4.33845e-06
HILIC-pos_Cluster_2093_Tetrapyrroles and derivatives	2.1.1.132: Precorrin-6B C(5,15)-methyltransferase (decarboxylating)	0.501131	8.11477e-08	2.58766e-07
C18-neg_Cluster_0528_Quinolines and derivatives	2.1.1.132: Precorrin-6B C(5,15)-methyltransferase (decarboxylating)	0.392798	4.43496e-05	7.88255e-05
C18-neg_Cluster_0063_Medium-chain fatty acids	2.1.1.132: Precorrin-6B C(5,15)-methyltransferase (decarboxylating)	0.470915	5.88442e-07	1.57019e-06
C18-neg_Cluster_0772_Flavonoids	2.1.1.132: Precorrin-6B C(5,15)-methyltransferase (decarboxylating)	0.456026	1.45977e-06	3.56154e-06
HILIC-pos_Cluster_1275_Benzoquinolines	2.1.1.132: Precorrin-6B C(5,15)-methyltransferase (decarboxylating)	0.477556	3.86913e-07	1.07553e-06
HILIC-pos_Cluster_1191_Flavonoids	2.1.1.132: Precorrin-6B C(5,15)-methyltransferase (decarboxylating)	0.281608	0.00413963	0.00563451
C18-neg_Cluster_0136_Fatty acids and conjugates	2.1.1.132: Precorrin-6B C(5,15)-methyltransferase (decarboxylating)	0.524308	1.55091e-08	5.70643e-08
HILIC-pos_Cluster_1205_Diterpenoids	2.1.1.132: Precorrin-6B C(5,15)-methyltransferase (decarboxylating)	0.4841	2.53738e-07	7.33548e-07
HILIC-pos_Cluster_2142_Cardenolide glycosides and derivatives	2.1.1.132: Precorrin-6B C(5,15)-methyltransferase (decarboxylating)	0.394858	4.01001e-05	7.1872e-05
C18-neg_Cluster_0450_Dipeptides	2.1.1.132: Precorrin-6B C(5,15)-methyltransferase (decarboxylating)	0.393278	4.33232e-05	7.71641e-05
C18-neg_Cluster_2129_Benzenesulfonic acids and derivatives	2.1.1.132: Precorrin-6B C(5,15)-methyltransferase (decarboxylating)	0.334684	0.000585598	0.00087884
HILIC-pos_Cluster_0155_Monothioacetals	2.1.1.132: Precorrin-6B C(5,15)-methyltransferase (decarboxylating)	0.497774	1.02096e-07	3.18686e-07
HILIC-pos_Cluster_1049_Tropane alkaloids	2.1.1.132: Precorrin-6B C(5,15)-methyltransferase (decarboxylating)	0.381128	7.74963e-05	0.000131918
HILIC-pos_Cluster_1206_Diterpenoids	2.1.1.132: Precorrin-6B C(5,15)-methyltransferase (decarboxylating)	0.459333	1.19744e-06	2.97277e-06
C18-neg_Cluster_2130_Benzenesulfonic acids and derivatives	2.1.1.132: Precorrin-6B C(5,15)-methyltransferase (decarboxylating)	0.329589	0.000717789	0.0010663
C18-neg_Cluster_2038_Tetrapyrroles and derivatives	2.1.1.132: Precorrin-6B C(5,15)-methyltransferase (decarboxylating)	0.389919	5.09962e-05	8.95705e-05
C18-neg_Cluster_2149_Terpene lactones	2.1.1.132: Precorrin-6B C(5,15)-methyltransferase (decarboxylating)	0.418698	1.18957e-05	2.37674e-05
C8-pos_Cluster_1208_Tetrapyrroles and derivatives	2.1.1.132: Precorrin-6B C(5,15)-methyltransferase (decarboxylating)	0.349072	0.000323392	0.000502116
C18-neg_Cluster_0452_Dipeptides	2.1.1.132: Precorrin-6B C(5,15)-methyltransferase (decarboxylating)	0.397047	3.60043e-05	6.50084e-05
C18-neg_Cluster_0586_Hydroxybenzoic acid derivatives	2.1.1.132: Precorrin-6B C(5,15)-methyltransferase (decarboxylating)	0.383632	6.88732e-05	0.000118292
HILIC-pos_Cluster_0242_Pteridines and derivatives	2.1.1.132: Precorrin-6B C(5,15)-methyltransferase (decarboxylating)	0.519329	2.23628e-08	7.9738e-08
C18-neg_Cluster_2083_Benzopyrans	2.1.1.132: Precorrin-6B C(5,15)-methyltransferase (decarboxylating)	0.342266	0.000429786	0.000656401
C18-neg_Cluster_2021_Tetrapyrroles and derivatives	2.1.1.132: Precorrin-6B C(5,15)-methyltransferase (decarboxylating)	0.531309	9.17808e-09	3.51208e-08
HILIC-neg_Cluster_0793_Xylenes	2.1.1.132: Precorrin-6B C(5,15)-methyltransferase (decarboxylating)	0.561973	7.963e-10	3.60896e-09
HILIC-pos_Cluster_1216_Alkyl-phenylketones	2.1.1.132: Precorrin-6B C(5,15)-methyltransferase (decarboxylating)	0.420754	1.06649e-05	2.15306e-05
HILIC-pos_Cluster_1050_Tropane alkaloids	2.1.1.132: Precorrin-6B C(5,15)-methyltransferase (decarboxylating)	0.39378	4.22738e-05	7.54067e-05
HILIC-pos_Cluster_1959_Cardiolipins	2.1.1.132: Precorrin-6B C(5,15)-methyltransferase (decarboxylating)	0.392983	4.39514e-05	7.81508e-05
C18-neg_Cluster_0786_Pyridines and derivatives	2.1.1.132: Precorrin-6B C(5,15)-methyltransferase (decarboxylating)	0.357556	0.000224806	0.000356845
HILIC-neg_Cluster_1055_Flavonoids	2.1.1.132: Precorrin-6B C(5,15)-methyltransferase (decarboxylating)	0.451801	1.87455e-06	4.46987e-06
C18-neg_Cluster_0526_Quinolines and derivatives	2.1.1.132: Precorrin-6B C(5,15)-methyltransferase (decarboxylating)	0.473148	5.11564e-07	1.38498e-06
C18-neg_Cluster_0485_Phenylbenzodioxanes	2.1.1.132: Precorrin-6B C(5,15)-methyltransferase (decarboxylating)	0.353162	0.000271736	0.000426157
C18-neg_Cluster_1158_Alpha amino acid esters	2.1.1.132: Precorrin-6B C(5,15)-methyltransferase (decarboxylating)	0.380432	8.00692e-05	0.000135941
C8-pos_Cluster_1203_Tetrapyrroles and derivatives	2.1.1.132: Precorrin-6B C(5,15)-methyltransferase (decarboxylating)	0.453333	1.71267e-06	4.12299e-06
HILIC-pos_Cluster_0594_Medium-chain fatty acids	2.1.1.132: Precorrin-6B C(5,15)-methyltransferase (decarboxylating)	0.421041	1.05033e-05	2.12527e-05
C18-neg_Cluster_1838_Triterpenoids	2.1.1.132: Precorrin-6B C(5,15)-methyltransferase (decarboxylating)	0.362812	0.000178538	0.000287274
HILIC-neg_Cluster_1086_Diazines	2.1.1.132: Precorrin-6B C(5,15)-methyltransferase (decarboxylating)	0.418137	1.22541e-05	2.43994e-05
HILIC-pos_Cluster_0649_O-glycosyl compounds	2.1.1.132: Precorrin-6B C(5,15)-methyltransferase (decarboxylating)	0.573082	3.08404e-10	1.47769e-09
C18-neg_Cluster_0020_Medium-chain fatty acids	2.1.1.132: Precorrin-6B C(5,15)-methyltransferase (decarboxylating)	0.478735	3.58824e-07	1.00558e-06
C18-neg_Cluster_2032_Oligopeptides	2.1.1.132: Precorrin-6B C(5,15)-methyltransferase (decarboxylating)	0.371986	0.000118275	0.000195235
C18-neg_Cluster_0500_Flavonoids	5.1.99.6: NAD(P)H-hydrate epimerase	0.512845	3.57048e-08	1.22237e-07
C18-neg_Cluster_2096_Steroid glucuronide conjugates	5.1.99.6: NAD(P)H-hydrate epimerase	0.393213	4.34614e-05	7.7353e-05
C18-neg_Cluster_0197_Fatty acids and conjugates	5.1.99.6: NAD(P)H-hydrate epimerase	0.482194	2.87176e-07	8.2371e-07
HILIC-pos_Cluster_2146_Dipeptides	5.1.99.6: NAD(P)H-hydrate epimerase	0.381586	7.58471e-05	0.00012932
HILIC-neg_Cluster_1831_Terpene glycosides	5.1.99.6: NAD(P)H-hydrate epimerase	0.370062	0.000129073	0.000211833
C18-neg_Cluster_2109_Tetrapyrroles and derivatives	5.1.99.6: NAD(P)H-hydrate epimerase	0.422059	9.94711e-06	2.02148e-05
C18-neg_Cluster_2128_Benzenesulfonic acids and derivatives	5.1.99.6: NAD(P)H-hydrate epimerase	0.355573	0.000244973	0.000386307
C18-neg_Cluster_2037_Triterpenoids	5.1.99.6: NAD(P)H-hydrate epimerase	0.420117	1.10327e-05	2.22012e-05
HILIC-neg_Cluster_1133_Flavonoids	5.1.99.6: NAD(P)H-hydrate epimerase	0.519739	2.17035e-08	7.75514e-08
C18-neg_Cluster_0404_Flavonoids	5.1.99.6: NAD(P)H-hydrate epimerase	0.516404	2.76529e-08	9.66157e-08
C18-neg_Cluster_2081_Benzopyrans	5.1.99.6: NAD(P)H-hydrate epimerase	0.365018	0.000161891	0.000262193
C18-neg_Cluster_0774_Alpha-acyloxy carbonyl compounds	5.1.99.6: NAD(P)H-hydrate epimerase	0.388246	5.52738e-05	9.64199e-05
HILIC-pos_Cluster_2098_Tetrapyrroles and derivatives	5.1.99.6: NAD(P)H-hydrate epimerase	0.402941	2.68355e-05	4.97226e-05
HILIC-neg_Cluster_1813_Tetrapyrroles and derivatives	5.1.99.6: NAD(P)H-hydrate epimerase	0.477054	3.99503e-07	1.10723e-06
HILIC-pos_Cluster_2231_Steroidal saponins	5.1.99.6: NAD(P)H-hydrate epimerase	0.352204	0.000283101	0.000442866
C18-neg_Cluster_2161_Tetrapyrroles and derivatives	5.1.99.6: NAD(P)H-hydrate epimerase	0.377025	9.38346e-05	0.000157344
HILIC-pos_Cluster_2099_Tetrapyrroles and derivatives	5.1.99.6: NAD(P)H-hydrate epimerase	0.406193	2.27626e-05	4.27406e-05
HILIC-neg_Cluster_1816_Tetrapyrroles and derivatives	5.1.99.6: NAD(P)H-hydrate epimerase	0.397864	3.45782e-05	6.26554e-05
HILIC-pos_Cluster_2153_Tetrapyrroles and derivatives	5.1.99.6: NAD(P)H-hydrate epimerase	0.42478	8.59387e-06	1.77105e-05
C8-pos_Cluster_1293_Tetrapyrroles and derivatives	5.1.99.6: NAD(P)H-hydrate epimerase	0.363944	0.000169805	0.000274272
C18-neg_Cluster_2080_Benzopyrans	5.1.99.6: NAD(P)H-hydrate epimerase	0.370145	0.000128591	0.000211125
C18-neg_Cluster_2127_Benzenesulfonic acids and derivatives	5.1.99.6: NAD(P)H-hydrate epimerase	0.377447	9.20195e-05	0.000154593
C18-neg_Cluster_1963_Sphingolipids	5.1.99.6: NAD(P)H-hydrate epimerase	-0.44282	3.15512e-06	7.17292e-06
HILIC-pos_Cluster_2167_Benzenesulfonic acids and derivatives	5.1.99.6: NAD(P)H-hydrate epimerase	0.324871	0.00086396	0.00126966
C18-neg_Cluster_2105_Tetrapyrroles and derivatives	5.1.99.6: NAD(P)H-hydrate epimerase	0.422054	9.94996e-06	2.02181e-05
HILIC-pos_Cluster_2093_Tetrapyrroles and derivatives	5.1.99.6: NAD(P)H-hydrate epimerase	0.463193	9.47724e-07	2.4093e-06
C18-neg_Cluster_0528_Quinolines and derivatives	5.1.99.6: NAD(P)H-hydrate epimerase	0.374912	0.000103448	0.000172382
C18-neg_Cluster_0063_Medium-chain fatty acids	5.1.99.6: NAD(P)H-hydrate epimerase	0.454469	1.60134e-06	3.87494e-06
C18-neg_Cluster_0772_Flavonoids	5.1.99.6: NAD(P)H-hydrate epimerase	0.542717	3.80341e-09	1.5547e-08
HILIC-pos_Cluster_1275_Benzoquinolines	5.1.99.6: NAD(P)H-hydrate epimerase	0.453455	1.70037e-06	4.09571e-06
HILIC-pos_Cluster_1191_Flavonoids	5.1.99.6: NAD(P)H-hydrate epimerase	0.390675	4.9167e-05	8.66741e-05
C18-neg_Cluster_0136_Fatty acids and conjugates	5.1.99.6: NAD(P)H-hydrate epimerase	0.529665	1.03927e-08	3.9418e-08
HILIC-pos_Cluster_1205_Diterpenoids	5.1.99.6: NAD(P)H-hydrate epimerase	0.419931	1.11427e-05	2.24011e-05
HILIC-pos_Cluster_2142_Cardenolide glycosides and derivatives	5.1.99.6: NAD(P)H-hydrate epimerase	0.346993	0.000352983	0.000545146
C18-neg_Cluster_0450_Dipeptides	5.1.99.6: NAD(P)H-hydrate epimerase	0.377749	9.07374e-05	0.000152637
C18-neg_Cluster_2129_Benzenesulfonic acids and derivatives	5.1.99.6: NAD(P)H-hydrate epimerase	0.356319	0.000237191	0.000374949
HILIC-pos_Cluster_0155_Monothioacetals	5.1.99.6: NAD(P)H-hydrate epimerase	0.509558	4.50961e-08	1.51071e-07
HILIC-pos_Cluster_1049_Tropane alkaloids	5.1.99.6: NAD(P)H-hydrate epimerase	0.420421	1.0856e-05	2.18769e-05
HILIC-pos_Cluster_1206_Diterpenoids	5.1.99.6: NAD(P)H-hydrate epimerase	0.387943	5.60837e-05	9.77214e-05
C18-neg_Cluster_2130_Benzenesulfonic acids and derivatives	5.1.99.6: NAD(P)H-hydrate epimerase	0.384166	6.7153e-05	0.000115538
C18-neg_Cluster_2038_Tetrapyrroles and derivatives	5.1.99.6: NAD(P)H-hydrate epimerase	0.424286	8.82594e-06	1.81333e-05
C18-neg_Cluster_2149_Terpene lactones	5.1.99.6: NAD(P)H-hydrate epimerase	0.440276	3.64666e-06	8.17233e-06
C8-pos_Cluster_1208_Tetrapyrroles and derivatives	5.1.99.6: NAD(P)H-hydrate epimerase	0.376187	9.75442e-05	0.000163158
C18-neg_Cluster_0452_Dipeptides	5.1.99.6: NAD(P)H-hydrate epimerase	0.388635	5.42508e-05	9.47532e-05
C18-neg_Cluster_0586_Hydroxybenzoic acid derivatives	5.1.99.6: NAD(P)H-hydrate epimerase	0.379794	8.24922e-05	0.000139787
HILIC-pos_Cluster_0242_Pteridines and derivatives	5.1.99.6: NAD(P)H-hydrate epimerase	0.48708	2.08775e-07	6.13786e-07
C18-neg_Cluster_2083_Benzopyrans	5.1.99.6: NAD(P)H-hydrate epimerase	0.368757	0.000136913	0.000224045
C18-neg_Cluster_2021_Tetrapyrroles and derivatives	5.1.99.6: NAD(P)H-hydrate epimerase	0.512462	3.66933e-08	1.25264e-07
HILIC-neg_Cluster_0793_Xylenes	5.1.99.6: NAD(P)H-hydrate epimerase	0.511884	3.82364e-08	1.29924e-07
HILIC-pos_Cluster_1216_Alkyl-phenylketones	5.1.99.6: NAD(P)H-hydrate epimerase	0.408485	2.02498e-05	3.84772e-05
HILIC-pos_Cluster_1050_Tropane alkaloids	5.1.99.6: NAD(P)H-hydrate epimerase	0.389491	5.20603e-05	9.12682e-05
HILIC-pos_Cluster_1959_Cardiolipins	5.1.99.6: NAD(P)H-hydrate epimerase	0.377018	9.38661e-05	0.000157381
C18-neg_Cluster_0786_Pyridines and derivatives	5.1.99.6: NAD(P)H-hydrate epimerase	0.373705	0.000109342	0.00018136
HILIC-neg_Cluster_1055_Flavonoids	5.1.99.6: NAD(P)H-hydrate epimerase	0.507267	5.29885e-08	1.75004e-07
C18-neg_Cluster_0526_Quinolines and derivatives	5.1.99.6: NAD(P)H-hydrate epimerase	0.442933	3.13475e-06	7.13145e-06
C18-neg_Cluster_0485_Phenylbenzodioxanes	5.1.99.6: NAD(P)H-hydrate epimerase	0.433171	5.43106e-06	1.17249e-05
C18-neg_Cluster_1158_Alpha amino acid esters	5.1.99.6: NAD(P)H-hydrate epimerase	0.381037	7.78315e-05	0.000132369
C8-pos_Cluster_1203_Tetrapyrroles and derivatives	5.1.99.6: NAD(P)H-hydrate epimerase	0.388107	5.56449e-05	9.6997e-05
HILIC-pos_Cluster_0594_Medium-chain fatty acids	5.1.99.6: NAD(P)H-hydrate epimerase	0.375455	0.000100894	0.000168344
C18-neg_Cluster_1838_Triterpenoids	5.1.99.6: NAD(P)H-hydrate epimerase	0.339773	0.00047621	0.000722794
HILIC-neg_Cluster_1086_Diazines	5.1.99.6: NAD(P)H-hydrate epimerase	0.353553	0.000267221	0.00041931
HILIC-pos_Cluster_0649_O-glycosyl compounds	5.1.99.6: NAD(P)H-hydrate epimerase	0.495161	1.2187e-07	3.75055e-07
C18-neg_Cluster_0020_Medium-chain fatty acids	5.1.99.6: NAD(P)H-hydrate epimerase	0.482047	2.89918e-07	8.30533e-07
C18-neg_Cluster_2032_Oligopeptides	5.1.99.6: NAD(P)H-hydrate epimerase	0.381067	7.77192e-05	0.000132218
C18-neg_Cluster_0500_Flavonoids	1.3.99.2: Transferred entry: 1.3.8.1	0.461627	1.04239e-06	2.62618e-06
C18-neg_Cluster_2096_Steroid glucuronide conjugates	1.3.99.2: Transferred entry: 1.3.8.1	0.386799	5.92419e-05	0.000102852
C18-neg_Cluster_0197_Fatty acids and conjugates	1.3.99.2: Transferred entry: 1.3.8.1	0.4531	1.73646e-06	4.17489e-06
HILIC-pos_Cluster_2146_Dipeptides	1.3.99.2: Transferred entry: 1.3.8.1	0.368763	0.00013688	0.000224013
HILIC-neg_Cluster_1831_Terpene glycosides	1.3.99.2: Transferred entry: 1.3.8.1	0.361508	0.000189111	0.000303186
C18-neg_Cluster_2109_Tetrapyrroles and derivatives	1.3.99.2: Transferred entry: 1.3.8.1	0.379402	8.40189e-05	0.000142074
C18-neg_Cluster_2128_Benzenesulfonic acids and derivatives	1.3.99.2: Transferred entry: 1.3.8.1	0.348398	0.000332718	0.000515504
C18-neg_Cluster_2037_Triterpenoids	1.3.99.2: Transferred entry: 1.3.8.1	0.406571	2.23292e-05	4.2006e-05
HILIC-neg_Cluster_1133_Flavonoids	1.3.99.2: Transferred entry: 1.3.8.1	0.424465	8.74126e-06	1.79835e-05
C18-neg_Cluster_0404_Flavonoids	1.3.99.2: Transferred entry: 1.3.8.1	0.436015	4.63558e-06	1.01547e-05
C18-neg_Cluster_2081_Benzopyrans	1.3.99.2: Transferred entry: 1.3.8.1	0.352633	0.000277956	0.000435183
C18-neg_Cluster_0774_Alpha-acyloxy carbonyl compounds	1.3.99.2: Transferred entry: 1.3.8.1	0.352782	0.000276185	0.00043269
HILIC-pos_Cluster_2098_Tetrapyrroles and derivatives	1.3.99.2: Transferred entry: 1.3.8.1	0.406459	2.24566e-05	4.2213e-05
HILIC-neg_Cluster_1813_Tetrapyrroles and derivatives	1.3.99.2: Transferred entry: 1.3.8.1	0.48283	2.75589e-07	7.92772e-07
HILIC-pos_Cluster_2231_Steroidal saponins	1.3.99.2: Transferred entry: 1.3.8.1	0.34453	0.000391262	0.000600298
C18-neg_Cluster_2161_Tetrapyrroles and derivatives	1.3.99.2: Transferred entry: 1.3.8.1	0.363589	0.000172499	0.000278249
HILIC-pos_Cluster_2099_Tetrapyrroles and derivatives	1.3.99.2: Transferred entry: 1.3.8.1	0.386317	6.06231e-05	0.000105001
HILIC-neg_Cluster_1816_Tetrapyrroles and derivatives	1.3.99.2: Transferred entry: 1.3.8.1	0.370456	0.000126794	0.000208378
HILIC-pos_Cluster_2153_Tetrapyrroles and derivatives	1.3.99.2: Transferred entry: 1.3.8.1	0.425447	8.29007e-06	1.71285e-05
C8-pos_Cluster_1293_Tetrapyrroles and derivatives	1.3.99.2: Transferred entry: 1.3.8.1	0.350376	0.000306005	0.000476791
C18-neg_Cluster_2080_Benzopyrans	1.3.99.2: Transferred entry: 1.3.8.1	0.344199	0.000396696	0.000607804
C18-neg_Cluster_2127_Benzenesulfonic acids and derivatives	1.3.99.2: Transferred entry: 1.3.8.1	0.354664	0.000254763	0.000400931
C18-neg_Cluster_1963_Sphingolipids	1.3.99.2: Transferred entry: 1.3.8.1	-0.400482	3.03561e-05	5.56639e-05
HILIC-pos_Cluster_2167_Benzenesulfonic acids and derivatives	1.3.99.2: Transferred entry: 1.3.8.1	0.333567	0.000612515	0.000916622
C18-neg_Cluster_2105_Tetrapyrroles and derivatives	1.3.99.2: Transferred entry: 1.3.8.1	0.428204	7.13666e-06	1.49788e-05
HILIC-pos_Cluster_2093_Tetrapyrroles and derivatives	1.3.99.2: Transferred entry: 1.3.8.1	0.49206	1.50083e-07	4.54569e-07
C18-neg_Cluster_0528_Quinolines and derivatives	1.3.99.2: Transferred entry: 1.3.8.1	0.349502	0.000317556	0.000493601
C18-neg_Cluster_0063_Medium-chain fatty acids	1.3.99.2: Transferred entry: 1.3.8.1	0.474213	4.7838e-07	1.30352e-06
C18-neg_Cluster_0772_Flavonoids	1.3.99.2: Transferred entry: 1.3.8.1	0.452856	1.76164e-06	4.23e-06
HILIC-pos_Cluster_1275_Benzoquinolines	1.3.99.2: Transferred entry: 1.3.8.1	0.430132	6.42204e-06	1.36078e-05
HILIC-pos_Cluster_1191_Flavonoids	1.3.99.2: Transferred entry: 1.3.8.1	0.297343	0.00240569	0.00337061
C18-neg_Cluster_0136_Fatty acids and conjugates	1.3.99.2: Transferred entry: 1.3.8.1	0.519125	2.26984e-08	8.08149e-08
HILIC-pos_Cluster_1205_Diterpenoids	1.3.99.2: Transferred entry: 1.3.8.1	0.431348	6.00663e-06	1.28163e-05
HILIC-pos_Cluster_2142_Cardenolide glycosides and derivatives	1.3.99.2: Transferred entry: 1.3.8.1	0.352173	0.000283479	0.000443376
C18-neg_Cluster_0450_Dipeptides	1.3.99.2: Transferred entry: 1.3.8.1	0.35698	0.000230492	0.000365183
C18-neg_Cluster_2129_Benzenesulfonic acids and derivatives	1.3.99.2: Transferred entry: 1.3.8.1	0.300026	0.00218635	0.00307815
HILIC-pos_Cluster_0155_Monothioacetals	1.3.99.2: Transferred entry: 1.3.8.1	0.461618	1.04293e-06	2.62675e-06
HILIC-pos_Cluster_1049_Tropane alkaloids	1.3.99.2: Transferred entry: 1.3.8.1	0.360591	0.000196891	0.000315059
HILIC-pos_Cluster_1206_Diterpenoids	1.3.99.2: Transferred entry: 1.3.8.1	0.40903	1.96911e-05	3.75087e-05
C18-neg_Cluster_2130_Benzenesulfonic acids and derivatives	1.3.99.2: Transferred entry: 1.3.8.1	0.303611	0.0019215	0.00272417
C18-neg_Cluster_2038_Tetrapyrroles and derivatives	1.3.99.2: Transferred entry: 1.3.8.1	0.36953	0.000132219	0.000216806
C18-neg_Cluster_2149_Terpene lactones	1.3.99.2: Transferred entry: 1.3.8.1	0.436116	4.60943e-06	1.01001e-05
C8-pos_Cluster_1208_Tetrapyrroles and derivatives	1.3.99.2: Transferred entry: 1.3.8.1	0.335487	0.000566945	0.00085229
C18-neg_Cluster_0452_Dipeptides	1.3.99.2: Transferred entry: 1.3.8.1	0.360293	0.000199481	0.000319021
C18-neg_Cluster_0586_Hydroxybenzoic acid derivatives	1.3.99.2: Transferred entry: 1.3.8.1	0.340929	0.000454136	0.000691158
HILIC-pos_Cluster_0242_Pteridines and derivatives	1.3.99.2: Transferred entry: 1.3.8.1	0.461319	1.06207e-06	2.66936e-06
C18-neg_Cluster_2083_Benzopyrans	1.3.99.2: Transferred entry: 1.3.8.1	0.347886	0.000339984	0.000526084
C18-neg_Cluster_2021_Tetrapyrroles and derivatives	1.3.99.2: Transferred entry: 1.3.8.1	0.549131	2.28421e-09	9.67283e-09
HILIC-neg_Cluster_0793_Xylenes	1.3.99.2: Transferred entry: 1.3.8.1	0.466701	7.64343e-07	1.98814e-06
HILIC-pos_Cluster_1216_Alkyl-phenylketones	1.3.99.2: Transferred entry: 1.3.8.1	0.376117	9.78592e-05	0.000163636
HILIC-pos_Cluster_1050_Tropane alkaloids	1.3.99.2: Transferred entry: 1.3.8.1	0.337707	0.000518129	0.000782749
HILIC-pos_Cluster_1959_Cardiolipins	1.3.99.2: Transferred entry: 1.3.8.1	0.386534	5.99981e-05	0.000104025
C18-neg_Cluster_0786_Pyridines and derivatives	1.3.99.2: Transferred entry: 1.3.8.1	0.368849	0.000136348	0.000223207
HILIC-neg_Cluster_1055_Flavonoids	1.3.99.2: Transferred entry: 1.3.8.1	0.422854	9.53265e-06	1.94382e-05
C18-neg_Cluster_0526_Quinolines and derivatives	1.3.99.2: Transferred entry: 1.3.8.1	0.432355	5.68198e-06	1.22025e-05
C18-neg_Cluster_0485_Phenylbenzodioxanes	1.3.99.2: Transferred entry: 1.3.8.1	0.324267	0.000884519	0.00129795
C18-neg_Cluster_1158_Alpha amino acid esters	1.3.99.2: Transferred entry: 1.3.8.1	0.340979	0.00045321	0.000689812
C8-pos_Cluster_1203_Tetrapyrroles and derivatives	1.3.99.2: Transferred entry: 1.3.8.1	0.406882	2.19778e-05	4.14009e-05
HILIC-pos_Cluster_0594_Medium-chain fatty acids	1.3.99.2: Transferred entry: 1.3.8.1	0.378855	8.6189e-05	0.000145509
C18-neg_Cluster_1838_Triterpenoids	1.3.99.2: Transferred entry: 1.3.8.1	0.339626	0.000479087	0.00072657
HILIC-neg_Cluster_1086_Diazines	1.3.99.2: Transferred entry: 1.3.8.1	0.394336	4.11398e-05	7.35709e-05
HILIC-pos_Cluster_0649_O-glycosyl compounds	1.3.99.2: Transferred entry: 1.3.8.1	0.561312	8.41617e-10	3.80003e-09
C18-neg_Cluster_0020_Medium-chain fatty acids	1.3.99.2: Transferred entry: 1.3.8.1	0.423608	9.1542e-06	1.87619e-05
C18-neg_Cluster_2032_Oligopeptides	1.3.99.2: Transferred entry: 1.3.8.1	0.391095	4.81777e-05	8.51173e-05
C18-neg_Cluster_0500_Flavonoids	1.8.98.1: CoB--CoM heterodisulfide reductase	0.482468	2.8213e-07	8.10202e-07
C18-neg_Cluster_2096_Steroid glucuronide conjugates	1.8.98.1: CoB--CoM heterodisulfide reductase	0.470458	6.05481e-07	1.61101e-06
C18-neg_Cluster_0197_Fatty acids and conjugates	1.8.98.1: CoB--CoM heterodisulfide reductase	0.552439	1.74866e-09	7.53963e-09
HILIC-pos_Cluster_2146_Dipeptides	1.8.98.1: CoB--CoM heterodisulfide reductase	0.443102	3.10462e-06	7.07054e-06
HILIC-neg_Cluster_1831_Terpene glycosides	1.8.98.1: CoB--CoM heterodisulfide reductase	0.411877	1.7003e-05	3.28641e-05
C18-neg_Cluster_2109_Tetrapyrroles and derivatives	1.8.98.1: CoB--CoM heterodisulfide reductase	0.480286	3.24821e-07	9.20554e-07
C18-neg_Cluster_2128_Benzenesulfonic acids and derivatives	1.8.98.1: CoB--CoM heterodisulfide reductase	0.388115	5.56232e-05	9.69852e-05
C18-neg_Cluster_2037_Triterpenoids	1.8.98.1: CoB--CoM heterodisulfide reductase	0.491945	1.51241e-07	4.57583e-07
HILIC-neg_Cluster_1133_Flavonoids	1.8.98.1: CoB--CoM heterodisulfide reductase	0.495616	1.18185e-07	3.64931e-07
C18-neg_Cluster_0404_Flavonoids	1.8.98.1: CoB--CoM heterodisulfide reductase	0.508637	4.8121e-08	1.60216e-07
C18-neg_Cluster_2081_Benzopyrans	1.8.98.1: CoB--CoM heterodisulfide reductase	0.444545	2.85811e-06	6.55791e-06
C18-neg_Cluster_0774_Alpha-acyloxy carbonyl compounds	1.8.98.1: CoB--CoM heterodisulfide reductase	0.49245	1.4622e-07	4.43995e-07
HILIC-pos_Cluster_2098_Tetrapyrroles and derivatives	1.8.98.1: CoB--CoM heterodisulfide reductase	0.448441	2.28157e-06	5.33851e-06
HILIC-neg_Cluster_1813_Tetrapyrroles and derivatives	1.8.98.1: CoB--CoM heterodisulfide reductase	0.531489	9.05345e-09	3.46991e-08
HILIC-pos_Cluster_2231_Steroidal saponins	1.8.98.1: CoB--CoM heterodisulfide reductase	0.387379	5.76214e-05	0.000100255
C18-neg_Cluster_2161_Tetrapyrroles and derivatives	1.8.98.1: CoB--CoM heterodisulfide reductase	0.433619	5.29768e-06	1.14767e-05
HILIC-pos_Cluster_2099_Tetrapyrroles and derivatives	1.8.98.1: CoB--CoM heterodisulfide reductase	0.456127	1.45095e-06	3.54259e-06
HILIC-neg_Cluster_1816_Tetrapyrroles and derivatives	1.8.98.1: CoB--CoM heterodisulfide reductase	0.442503	3.21271e-06	7.28616e-06
HILIC-pos_Cluster_2153_Tetrapyrroles and derivatives	1.8.98.1: CoB--CoM heterodisulfide reductase	0.487296	2.05837e-07	6.06311e-07
C8-pos_Cluster_1293_Tetrapyrroles and derivatives	1.8.98.1: CoB--CoM heterodisulfide reductase	0.40907	1.96504e-05	3.74395e-05
C18-neg_Cluster_2080_Benzopyrans	1.8.98.1: CoB--CoM heterodisulfide reductase	0.462686	9.77434e-07	2.47773e-06
C18-neg_Cluster_2127_Benzenesulfonic acids and derivatives	1.8.98.1: CoB--CoM heterodisulfide reductase	0.411279	1.75374e-05	3.37884e-05
C18-neg_Cluster_1963_Sphingolipids	1.8.98.1: CoB--CoM heterodisulfide reductase	-0.483241	2.68321e-07	7.72921e-07
HILIC-pos_Cluster_2167_Benzenesulfonic acids and derivatives	1.8.98.1: CoB--CoM heterodisulfide reductase	0.392151	4.57693e-05	8.11945e-05
C18-neg_Cluster_2105_Tetrapyrroles and derivatives	1.8.98.1: CoB--CoM heterodisulfide reductase	0.482189	2.8728e-07	8.23869e-07
HILIC-pos_Cluster_2093_Tetrapyrroles and derivatives	1.8.98.1: CoB--CoM heterodisulfide reductase	0.517577	2.54017e-08	8.93625e-08
C18-neg_Cluster_0528_Quinolines and derivatives	1.8.98.1: CoB--CoM heterodisulfide reductase	0.389735	5.14529e-05	9.03161e-05
C18-neg_Cluster_0063_Medium-chain fatty acids	1.8.98.1: CoB--CoM heterodisulfide reductase	0.559595	9.7116e-10	4.34763e-09
C18-neg_Cluster_0772_Flavonoids	1.8.98.1: CoB--CoM heterodisulfide reductase	0.479017	3.52415e-07	9.89759e-07
HILIC-pos_Cluster_1275_Benzoquinolines	1.8.98.1: CoB--CoM heterodisulfide reductase	0.513967	3.2951e-08	1.13711e-07
HILIC-pos_Cluster_1191_Flavonoids	1.8.98.1: CoB--CoM heterodisulfide reductase	0.332353	0.000643022	0.000960483
C18-neg_Cluster_0136_Fatty acids and conjugates	1.8.98.1: CoB--CoM heterodisulfide reductase	0.631627	1.09557e-12	6.70279e-12
HILIC-pos_Cluster_1205_Diterpenoids	1.8.98.1: CoB--CoM heterodisulfide reductase	0.478793	3.57511e-07	1.0024e-06
HILIC-pos_Cluster_2142_Cardenolide glycosides and derivatives	1.8.98.1: CoB--CoM heterodisulfide reductase	0.353363	0.000269405	0.000422622
C18-neg_Cluster_0450_Dipeptides	1.8.98.1: CoB--CoM heterodisulfide reductase	0.395215	3.9405e-05	7.07541e-05
C18-neg_Cluster_2129_Benzenesulfonic acids and derivatives	1.8.98.1: CoB--CoM heterodisulfide reductase	0.357762	0.0002228	0.000353894
HILIC-pos_Cluster_0155_Monothioacetals	1.8.98.1: CoB--CoM heterodisulfide reductase	0.468541	6.82129e-07	1.79678e-06
HILIC-pos_Cluster_1049_Tropane alkaloids	1.8.98.1: CoB--CoM heterodisulfide reductase	0.399083	3.25479e-05	5.92954e-05
HILIC-pos_Cluster_1206_Diterpenoids	1.8.98.1: CoB--CoM heterodisulfide reductase	0.459057	1.21747e-06	3.01715e-06
C18-neg_Cluster_2130_Benzenesulfonic acids and derivatives	1.8.98.1: CoB--CoM heterodisulfide reductase	0.359246	0.000208838	0.000332879
C18-neg_Cluster_2038_Tetrapyrroles and derivatives	1.8.98.1: CoB--CoM heterodisulfide reductase	0.471829	5.55747e-07	1.48999e-06
C18-neg_Cluster_2149_Terpene lactones	1.8.98.1: CoB--CoM heterodisulfide reductase	0.511018	4.06652e-08	1.37403e-07
C8-pos_Cluster_1208_Tetrapyrroles and derivatives	1.8.98.1: CoB--CoM heterodisulfide reductase	0.385617	6.26797e-05	0.000108306
C18-neg_Cluster_0452_Dipeptides	1.8.98.1: CoB--CoM heterodisulfide reductase	0.408217	2.05296e-05	3.89473e-05
C18-neg_Cluster_0586_Hydroxybenzoic acid derivatives	1.8.98.1: CoB--CoM heterodisulfide reductase	0.468814	6.70686e-07	1.76928e-06
HILIC-pos_Cluster_0242_Pteridines and derivatives	1.8.98.1: CoB--CoM heterodisulfide reductase	0.464205	8.90899e-07	2.28034e-06
C18-neg_Cluster_2083_Benzopyrans	1.8.98.1: CoB--CoM heterodisulfide reductase	0.382115	7.39858e-05	0.000126364
C18-neg_Cluster_2021_Tetrapyrroles and derivatives	1.8.98.1: CoB--CoM heterodisulfide reductase	0.578849	1.85833e-10	9.15145e-10
HILIC-neg_Cluster_0793_Xylenes	1.8.98.1: CoB--CoM heterodisulfide reductase	0.588735	7.61884e-11	3.93251e-10
HILIC-pos_Cluster_1216_Alkyl-phenylketones	1.8.98.1: CoB--CoM heterodisulfide reductase	0.440117	3.67962e-06	8.23962e-06
HILIC-pos_Cluster_1050_Tropane alkaloids	1.8.98.1: CoB--CoM heterodisulfide reductase	0.409922	1.88086e-05	3.59946e-05
HILIC-pos_Cluster_1959_Cardiolipins	1.8.98.1: CoB--CoM heterodisulfide reductase	0.403981	2.54642e-05	4.7338e-05
C18-neg_Cluster_0786_Pyridines and derivatives	1.8.98.1: CoB--CoM heterodisulfide reductase	0.350705	0.00030177	0.000470584
HILIC-neg_Cluster_1055_Flavonoids	1.8.98.1: CoB--CoM heterodisulfide reductase	0.519292	2.24233e-08	7.99199e-08
C18-neg_Cluster_0526_Quinolines and derivatives	1.8.98.1: CoB--CoM heterodisulfide reductase	0.488064	1.95677e-07	5.79324e-07
C18-neg_Cluster_0485_Phenylbenzodioxanes	1.8.98.1: CoB--CoM heterodisulfide reductase	0.323219	0.000921266	0.00135011
C18-neg_Cluster_1158_Alpha amino acid esters	1.8.98.1: CoB--CoM heterodisulfide reductase	0.469421	6.45889e-07	1.70961e-06
C8-pos_Cluster_1203_Tetrapyrroles and derivatives	1.8.98.1: CoB--CoM heterodisulfide reductase	0.472506	5.32629e-07	1.43578e-06
HILIC-pos_Cluster_0594_Medium-chain fatty acids	1.8.98.1: CoB--CoM heterodisulfide reductase	0.425556	8.24129e-06	1.70381e-05
C18-neg_Cluster_1838_Triterpenoids	1.8.98.1: CoB--CoM heterodisulfide reductase	0.404341	2.50051e-05	4.65669e-05
HILIC-neg_Cluster_1086_Diazines	1.8.98.1: CoB--CoM heterodisulfide reductase	0.444786	2.81885e-06	6.47578e-06
HILIC-pos_Cluster_0649_O-glycosyl compounds	1.8.98.1: CoB--CoM heterodisulfide reductase	0.515189	3.01839e-08	1.04828e-07
C18-neg_Cluster_0020_Medium-chain fatty acids	1.8.98.1: CoB--CoM heterodisulfide reductase	0.535516	6.65738e-09	2.61344e-08
C18-neg_Cluster_2032_Oligopeptides	1.8.98.1: CoB--CoM heterodisulfide reductase	0.440183	3.66603e-06	8.21357e-06
C18-neg_Cluster_0500_Flavonoids	3.8.1.2: (S)-2-haloacid dehalogenase	0.396914	3.62409e-05	6.53936e-05
C18-neg_Cluster_2096_Steroid glucuronide conjugates	3.8.1.2: (S)-2-haloacid dehalogenase	0.336233	0.000550076	0.000827818
C18-neg_Cluster_0197_Fatty acids and conjugates	3.8.1.2: (S)-2-haloacid dehalogenase	0.366978	0.000148316	0.000241531
HILIC-pos_Cluster_2146_Dipeptides	3.8.1.2: (S)-2-haloacid dehalogenase	0.318747	0.00109421	0.00159067
HILIC-neg_Cluster_1831_Terpene glycosides	3.8.1.2: (S)-2-haloacid dehalogenase	0.339678	0.000478066	0.000725283
C18-neg_Cluster_2109_Tetrapyrroles and derivatives	3.8.1.2: (S)-2-haloacid dehalogenase	0.363641	0.000172102	0.000277689
C18-neg_Cluster_2128_Benzenesulfonic acids and derivatives	3.8.1.2: (S)-2-haloacid dehalogenase	0.303019	0.00196316	0.00278019
C18-neg_Cluster_2037_Triterpenoids	3.8.1.2: (S)-2-haloacid dehalogenase	0.332981	0.000627072	0.000937657
HILIC-neg_Cluster_1133_Flavonoids	3.8.1.2: (S)-2-haloacid dehalogenase	0.408626	2.01039e-05	3.82172e-05
C18-neg_Cluster_0404_Flavonoids	3.8.1.2: (S)-2-haloacid dehalogenase	0.382396	7.30118e-05	0.000124827
C18-neg_Cluster_2081_Benzopyrans	3.8.1.2: (S)-2-haloacid dehalogenase	0.287702	0.00336682	0.00463344
C18-neg_Cluster_0774_Alpha-acyloxy carbonyl compounds	3.8.1.2: (S)-2-haloacid dehalogenase	0.303302	0.00194312	0.00275297
HILIC-pos_Cluster_2098_Tetrapyrroles and derivatives	3.8.1.2: (S)-2-haloacid dehalogenase	0.347992	0.000338469	0.00052398
HILIC-neg_Cluster_1813_Tetrapyrroles and derivatives	3.8.1.2: (S)-2-haloacid dehalogenase	0.383763	6.8448e-05	0.000117598
HILIC-pos_Cluster_2231_Steroidal saponins	3.8.1.2: (S)-2-haloacid dehalogenase	0.325221	0.000852253	0.00125355
C18-neg_Cluster_2161_Tetrapyrroles and derivatives	3.8.1.2: (S)-2-haloacid dehalogenase	0.331311	0.000670335	0.000998799
HILIC-pos_Cluster_2099_Tetrapyrroles and derivatives	3.8.1.2: (S)-2-haloacid dehalogenase	0.328886	0.000738009	0.00109431
HILIC-neg_Cluster_1816_Tetrapyrroles and derivatives	3.8.1.2: (S)-2-haloacid dehalogenase	0.349311	0.00032014	0.000497342
HILIC-pos_Cluster_2153_Tetrapyrroles and derivatives	3.8.1.2: (S)-2-haloacid dehalogenase	0.354534	0.00025619	0.000402903
C8-pos_Cluster_1293_Tetrapyrroles and derivatives	3.8.1.2: (S)-2-haloacid dehalogenase	0.30268	0.00198734	0.00281326
C18-neg_Cluster_2080_Benzopyrans	3.8.1.2: (S)-2-haloacid dehalogenase	0.30166	0.00206184	0.00291431
C18-neg_Cluster_2127_Benzenesulfonic acids and derivatives	3.8.1.2: (S)-2-haloacid dehalogenase	0.290103	0.00309971	0.00428171
C18-neg_Cluster_1963_Sphingolipids	3.8.1.2: (S)-2-haloacid dehalogenase	-0.356243	0.000237974	0.000376116
HILIC-pos_Cluster_2167_Benzenesulfonic acids and derivatives	3.8.1.2: (S)-2-haloacid dehalogenase	0.312519	0.0013844	0.00199258
C18-neg_Cluster_2105_Tetrapyrroles and derivatives	3.8.1.2: (S)-2-haloacid dehalogenase	0.355422	0.000246565	0.00038871
HILIC-pos_Cluster_2093_Tetrapyrroles and derivatives	3.8.1.2: (S)-2-haloacid dehalogenase	0.404613	2.46633e-05	4.60015e-05
C18-neg_Cluster_0528_Quinolines and derivatives	3.8.1.2: (S)-2-haloacid dehalogenase	0.332076	0.000650173	0.000970647
C18-neg_Cluster_0063_Medium-chain fatty acids	3.8.1.2: (S)-2-haloacid dehalogenase	0.372197	0.000117141	0.000193457
C18-neg_Cluster_0772_Flavonoids	3.8.1.2: (S)-2-haloacid dehalogenase	0.397691	3.48761e-05	6.31205e-05
HILIC-pos_Cluster_1275_Benzoquinolines	3.8.1.2: (S)-2-haloacid dehalogenase	0.352887	0.000274953	0.000430921
HILIC-pos_Cluster_1191_Flavonoids	3.8.1.2: (S)-2-haloacid dehalogenase	0.288686	0.00325491	0.00448543
C18-neg_Cluster_0136_Fatty acids and conjugates	3.8.1.2: (S)-2-haloacid dehalogenase	0.381086	7.76519e-05	0.000132123
HILIC-pos_Cluster_1205_Diterpenoids	3.8.1.2: (S)-2-haloacid dehalogenase	0.363898	0.000170156	0.000274782
HILIC-pos_Cluster_2142_Cardenolide glycosides and derivatives	3.8.1.2: (S)-2-haloacid dehalogenase	0.319766	0.00105236	0.00153248
C18-neg_Cluster_0450_Dipeptides	3.8.1.2: (S)-2-haloacid dehalogenase	0.345546	0.000375027	0.000577337
C18-neg_Cluster_2129_Benzenesulfonic acids and derivatives	3.8.1.2: (S)-2-haloacid dehalogenase	0.311309	0.00144829	0.00208222
HILIC-pos_Cluster_0155_Monothioacetals	3.8.1.2: (S)-2-haloacid dehalogenase	0.405751	2.32804e-05	4.36442e-05
HILIC-pos_Cluster_1049_Tropane alkaloids	3.8.1.2: (S)-2-haloacid dehalogenase	0.349012	0.000324203	0.000503282
HILIC-pos_Cluster_1206_Diterpenoids	3.8.1.2: (S)-2-haloacid dehalogenase	0.342067	0.000433328	0.000661524
C18-neg_Cluster_2038_Tetrapyrroles and derivatives	3.8.1.2: (S)-2-haloacid dehalogenase	0.34997	0.000311323	0.000484673
C18-neg_Cluster_2149_Terpene lactones	3.8.1.2: (S)-2-haloacid dehalogenase	0.39108	4.82114e-05	8.51591e-05
C8-pos_Cluster_1208_Tetrapyrroles and derivatives	3.8.1.2: (S)-2-haloacid dehalogenase	0.266055	0.0068757	0.00908825
C18-neg_Cluster_0452_Dipeptides	3.8.1.2: (S)-2-haloacid dehalogenase	0.335899	0.000557573	0.000839025
C18-neg_Cluster_0586_Hydroxybenzoic acid derivatives	3.8.1.2: (S)-2-haloacid dehalogenase	0.309157	0.00156862	0.00224392
HILIC-pos_Cluster_0242_Pteridines and derivatives	3.8.1.2: (S)-2-haloacid dehalogenase	0.372334	0.000116416	0.000192298
C18-neg_Cluster_2083_Benzopyrans	3.8.1.2: (S)-2-haloacid dehalogenase	0.337736	0.000517528	0.000781982
C18-neg_Cluster_2021_Tetrapyrroles and derivatives	3.8.1.2: (S)-2-haloacid dehalogenase	0.415923	1.37692e-05	2.71524e-05
HILIC-neg_Cluster_0793_Xylenes	3.8.1.2: (S)-2-haloacid dehalogenase	0.391627	4.69487e-05	8.31379e-05
HILIC-pos_Cluster_1216_Alkyl-phenylketones	3.8.1.2: (S)-2-haloacid dehalogenase	0.33667	0.000540428	0.000814026
HILIC-pos_Cluster_1050_Tropane alkaloids	3.8.1.2: (S)-2-haloacid dehalogenase	0.341235	0.000448461	0.000683178
HILIC-pos_Cluster_1959_Cardiolipins	3.8.1.2: (S)-2-haloacid dehalogenase	0.334395	0.000592468	0.000888438
C18-neg_Cluster_0786_Pyridines and derivatives	3.8.1.2: (S)-2-haloacid dehalogenase	0.336235	0.000550043	0.000827818
HILIC-neg_Cluster_1055_Flavonoids	3.8.1.2: (S)-2-haloacid dehalogenase	0.353906	0.000263202	0.000413274
C18-neg_Cluster_0526_Quinolines and derivatives	3.8.1.2: (S)-2-haloacid dehalogenase	0.354209	0.000259795	0.000408266
C18-neg_Cluster_0485_Phenylbenzodioxanes	3.8.1.2: (S)-2-haloacid dehalogenase	0.343743	0.000404271	0.000618905
C18-neg_Cluster_1158_Alpha amino acid esters	3.8.1.2: (S)-2-haloacid dehalogenase	0.295785	0.00254192	0.00355025
C8-pos_Cluster_1203_Tetrapyrroles and derivatives	3.8.1.2: (S)-2-haloacid dehalogenase	0.367318	0.000146073	0.000237993
HILIC-pos_Cluster_0594_Medium-chain fatty acids	3.8.1.2: (S)-2-haloacid dehalogenase	0.300312	0.00216406	0.00304957
C18-neg_Cluster_1838_Triterpenoids	3.8.1.2: (S)-2-haloacid dehalogenase	0.297063	0.00242963	0.00340217
HILIC-neg_Cluster_1086_Diazines	3.8.1.2: (S)-2-haloacid dehalogenase	0.322847	0.000934626	0.00136814
HILIC-pos_Cluster_0649_O-glycosyl compounds	3.8.1.2: (S)-2-haloacid dehalogenase	0.380063	8.14617e-05	0.000138207
C18-neg_Cluster_0020_Medium-chain fatty acids	3.8.1.2: (S)-2-haloacid dehalogenase	0.325915	0.000829463	0.00122152
C18-neg_Cluster_2032_Oligopeptides	3.8.1.2: (S)-2-haloacid dehalogenase	0.322017	0.000965088	0.00141015
C18-neg_Cluster_0500_Flavonoids	2.7.1.56: 1-phosphofructokinase	-0.490936	1.61768e-07	4.86894e-07
C18-neg_Cluster_2096_Steroid glucuronide conjugates	2.7.1.56: 1-phosphofructokinase	-0.489734	1.75208e-07	5.23232e-07
C18-neg_Cluster_0197_Fatty acids and conjugates	2.7.1.56: 1-phosphofructokinase	-0.47195	5.51557e-07	1.47993e-06
HILIC-pos_Cluster_2146_Dipeptides	2.7.1.56: 1-phosphofructokinase	-0.466587	7.69723e-07	2.0009e-06
HILIC-neg_Cluster_1831_Terpene glycosides	2.7.1.56: 1-phosphofructokinase	-0.462939	9.62485e-07	2.44351e-06
C18-neg_Cluster_2109_Tetrapyrroles and derivatives	2.7.1.56: 1-phosphofructokinase	-0.429753	6.55701e-06	1.38659e-05
C18-neg_Cluster_2128_Benzenesulfonic acids and derivatives	2.7.1.56: 1-phosphofructokinase	-0.469613	6.38215e-07	1.69116e-06
C18-neg_Cluster_2037_Triterpenoids	2.7.1.56: 1-phosphofructokinase	-0.505039	6.19165e-08	2.02268e-07
HILIC-neg_Cluster_1133_Flavonoids	2.7.1.56: 1-phosphofructokinase	-0.429448	6.66741e-06	1.40764e-05
C18-neg_Cluster_0404_Flavonoids	2.7.1.56: 1-phosphofructokinase	-0.483482	2.6416e-07	7.62238e-07
C18-neg_Cluster_2081_Benzopyrans	2.7.1.56: 1-phosphofructokinase	-0.464394	8.80687e-07	2.2566e-06
C18-neg_Cluster_0774_Alpha-acyloxy carbonyl compounds	2.7.1.56: 1-phosphofructokinase	-0.422361	9.78778e-06	1.99078e-05
HILIC-pos_Cluster_2098_Tetrapyrroles and derivatives	2.7.1.56: 1-phosphofructokinase	-0.499279	9.21321e-08	2.9071e-07
HILIC-neg_Cluster_1813_Tetrapyrroles and derivatives	2.7.1.56: 1-phosphofructokinase	-0.521323	1.93277e-08	6.98032e-08
HILIC-pos_Cluster_2231_Steroidal saponins	2.7.1.56: 1-phosphofructokinase	-0.452654	1.7827e-06	4.27568e-06
C18-neg_Cluster_2161_Tetrapyrroles and derivatives	2.7.1.56: 1-phosphofructokinase	-0.474462	4.70895e-07	1.28604e-06
HILIC-pos_Cluster_2099_Tetrapyrroles and derivatives	2.7.1.56: 1-phosphofructokinase	-0.504762	6.31221e-08	2.05807e-07
HILIC-neg_Cluster_1816_Tetrapyrroles and derivatives	2.7.1.56: 1-phosphofructokinase	-0.450027	2.08002e-06	4.90425e-06
HILIC-pos_Cluster_2153_Tetrapyrroles and derivatives	2.7.1.56: 1-phosphofructokinase	-0.522699	1.74674e-08	6.3575e-08
C8-pos_Cluster_1293_Tetrapyrroles and derivatives	2.7.1.56: 1-phosphofructokinase	-0.470585	6.00707e-07	1.59957e-06
C18-neg_Cluster_2080_Benzopyrans	2.7.1.56: 1-phosphofructokinase	-0.449049	2.20231e-06	5.16894e-06
C18-neg_Cluster_2127_Benzenesulfonic acids and derivatives	2.7.1.56: 1-phosphofructokinase	-0.472651	5.27802e-07	1.42459e-06
C18-neg_Cluster_1963_Sphingolipids	2.7.1.56: 1-phosphofructokinase	0.469083	6.59573e-07	1.74118e-06
HILIC-pos_Cluster_2167_Benzenesulfonic acids and derivatives	2.7.1.56: 1-phosphofructokinase	-0.464211	8.90582e-07	2.27987e-06
C18-neg_Cluster_2105_Tetrapyrroles and derivatives	2.7.1.56: 1-phosphofructokinase	-0.50736	5.26433e-08	1.73932e-07
HILIC-pos_Cluster_2093_Tetrapyrroles and derivatives	2.7.1.56: 1-phosphofructokinase	-0.558586	1.05605e-09	4.70514e-09
C18-neg_Cluster_0528_Quinolines and derivatives	2.7.1.56: 1-phosphofructokinase	-0.459407	1.1921e-06	2.96127e-06
C18-neg_Cluster_0063_Medium-chain fatty acids	2.7.1.56: 1-phosphofructokinase	-0.526589	1.30896e-08	4.87372e-08
C18-neg_Cluster_0772_Flavonoids	2.7.1.56: 1-phosphofructokinase	-0.463265	9.43566e-07	2.40055e-06
HILIC-pos_Cluster_1275_Benzoquinolines	2.7.1.56: 1-phosphofructokinase	-0.491328	1.5759e-07	4.75424e-07
HILIC-pos_Cluster_1191_Flavonoids	2.7.1.56: 1-phosphofructokinase	-0.472396	5.36338e-07	1.44416e-06
C18-neg_Cluster_0136_Fatty acids and conjugates	2.7.1.56: 1-phosphofructokinase	-0.487297	2.05826e-07	6.06311e-07
HILIC-pos_Cluster_1205_Diterpenoids	2.7.1.56: 1-phosphofructokinase	-0.52594	1.37386e-08	5.10183e-08
HILIC-pos_Cluster_2142_Cardenolide glycosides and derivatives	2.7.1.56: 1-phosphofructokinase	-0.457025	1.37525e-06	3.37439e-06
C18-neg_Cluster_0450_Dipeptides	2.7.1.56: 1-phosphofructokinase	-0.448284	2.30262e-06	5.38161e-06
C18-neg_Cluster_2129_Benzenesulfonic acids and derivatives	2.7.1.56: 1-phosphofructokinase	-0.455829	1.47702e-06	3.59789e-06
HILIC-pos_Cluster_0155_Monothioacetals	2.7.1.56: 1-phosphofructokinase	-0.372541	0.000115319	0.000190598
HILIC-pos_Cluster_1049_Tropane alkaloids	2.7.1.56: 1-phosphofructokinase	-0.462743	9.74017e-07	2.46981e-06
HILIC-pos_Cluster_1206_Diterpenoids	2.7.1.56: 1-phosphofructokinase	-0.50419	6.56837e-08	2.13127e-07
C18-neg_Cluster_2130_Benzenesulfonic acids and derivatives	2.7.1.56: 1-phosphofructokinase	-0.49634	1.12532e-07	3.48612e-07
C18-neg_Cluster_2038_Tetrapyrroles and derivatives	2.7.1.56: 1-phosphofructokinase	-0.477718	3.82938e-07	1.06535e-06
C18-neg_Cluster_2149_Terpene lactones	2.7.1.56: 1-phosphofructokinase	-0.536216	6.30837e-09	2.48745e-08
C8-pos_Cluster_1208_Tetrapyrroles and derivatives	2.7.1.56: 1-phosphofructokinase	-0.482394	2.83489e-07	8.13691e-07
C18-neg_Cluster_0452_Dipeptides	2.7.1.56: 1-phosphofructokinase	-0.445764	2.66442e-06	6.15037e-06
C18-neg_Cluster_0586_Hydroxybenzoic acid derivatives	2.7.1.56: 1-phosphofructokinase	-0.398514	3.34817e-05	6.08584e-05
HILIC-pos_Cluster_0242_Pteridines and derivatives	2.7.1.56: 1-phosphofructokinase	-0.369526	0.000132243	0.000216825
C18-neg_Cluster_2083_Benzopyrans	2.7.1.56: 1-phosphofructokinase	-0.430306	6.36095e-06	1.34988e-05
C18-neg_Cluster_2021_Tetrapyrroles and derivatives	2.7.1.56: 1-phosphofructokinase	-0.588133	8.05145e-11	4.14977e-10
HILIC-neg_Cluster_0793_Xylenes	2.7.1.56: 1-phosphofructokinase	-0.543568	3.55696e-09	1.46105e-08
HILIC-pos_Cluster_1216_Alkyl-phenylketones	2.7.1.56: 1-phosphofructokinase	-0.50641	5.62651e-08	1.8499e-07
HILIC-pos_Cluster_1050_Tropane alkaloids	2.7.1.56: 1-phosphofructokinase	-0.474642	4.6559e-07	1.27238e-06
HILIC-pos_Cluster_1959_Cardiolipins	2.7.1.56: 1-phosphofructokinase	-0.509381	4.56619e-08	1.52814e-07
C18-neg_Cluster_0786_Pyridines and derivatives	2.7.1.56: 1-phosphofructokinase	-0.450448	2.02939e-06	4.79831e-06
HILIC-neg_Cluster_1055_Flavonoids	2.7.1.56: 1-phosphofructokinase	-0.463105	9.52827e-07	2.42155e-06
C18-neg_Cluster_0526_Quinolines and derivatives	2.7.1.56: 1-phosphofructokinase	-0.541002	4.35111e-09	1.76191e-08
C18-neg_Cluster_0485_Phenylbenzodioxanes	2.7.1.56: 1-phosphofructokinase	-0.367483	0.00014499	0.000236367
C18-neg_Cluster_1158_Alpha amino acid esters	2.7.1.56: 1-phosphofructokinase	-0.437546	4.25419e-06	9.39627e-06
C8-pos_Cluster_1203_Tetrapyrroles and derivatives	2.7.1.56: 1-phosphofructokinase	-0.528702	1.11735e-08	4.21151e-08
HILIC-pos_Cluster_0594_Medium-chain fatty acids	2.7.1.56: 1-phosphofructokinase	-0.411296	1.75212e-05	3.37612e-05
C18-neg_Cluster_1838_Triterpenoids	2.7.1.56: 1-phosphofructokinase	-0.465605	8.17678e-07	2.11154e-06
HILIC-neg_Cluster_1086_Diazines	2.7.1.56: 1-phosphofructokinase	-0.481165	3.06939e-07	8.74586e-07
HILIC-pos_Cluster_0649_O-glycosyl compounds	2.7.1.56: 1-phosphofructokinase	-0.505751	5.89165e-08	1.93255e-07
C18-neg_Cluster_0020_Medium-chain fatty acids	2.7.1.56: 1-phosphofructokinase	-0.460833	1.09374e-06	2.74282e-06
C18-neg_Cluster_2032_Oligopeptides	2.7.1.56: 1-phosphofructokinase	-0.382843	7.14894e-05	0.000122448
C18-neg_Cluster_0500_Flavonoids	3.1.3.73: Adenosylcobalamin/alpha-ribazole phosphatase	0.390374	4.98884e-05	8.78297e-05
C18-neg_Cluster_2096_Steroid glucuronide conjugates	3.1.3.73: Adenosylcobalamin/alpha-ribazole phosphatase	0.427984	7.22288e-06	1.51466e-05
C18-neg_Cluster_0197_Fatty acids and conjugates	3.1.3.73: Adenosylcobalamin/alpha-ribazole phosphatase	0.44508	2.77157e-06	6.375e-06
HILIC-pos_Cluster_2146_Dipeptides	3.1.3.73: Adenosylcobalamin/alpha-ribazole phosphatase	0.405129	2.40266e-05	4.49285e-05
HILIC-neg_Cluster_1831_Terpene glycosides	3.1.3.73: Adenosylcobalamin/alpha-ribazole phosphatase	0.383439	6.9503e-05	0.000119289
C18-neg_Cluster_2109_Tetrapyrroles and derivatives	3.1.3.73: Adenosylcobalamin/alpha-ribazole phosphatase	0.4141	1.51468e-05	2.9613e-05
C18-neg_Cluster_2128_Benzenesulfonic acids and derivatives	3.1.3.73: Adenosylcobalamin/alpha-ribazole phosphatase	0.379588	8.329e-05	0.000140968
C18-neg_Cluster_2037_Triterpenoids	3.1.3.73: Adenosylcobalamin/alpha-ribazole phosphatase	0.434478	5.0505e-06	1.09907e-05
HILIC-neg_Cluster_1133_Flavonoids	3.1.3.73: Adenosylcobalamin/alpha-ribazole phosphatase	0.404731	2.45162e-05	4.57576e-05
C18-neg_Cluster_0404_Flavonoids	3.1.3.73: Adenosylcobalamin/alpha-ribazole phosphatase	0.429351	6.70324e-06	1.41449e-05
C18-neg_Cluster_2081_Benzopyrans	3.1.3.73: Adenosylcobalamin/alpha-ribazole phosphatase	0.400451	3.04042e-05	5.5746e-05
C18-neg_Cluster_0774_Alpha-acyloxy carbonyl compounds	3.1.3.73: Adenosylcobalamin/alpha-ribazole phosphatase	0.385739	6.23164e-05	0.000107723
HILIC-pos_Cluster_2098_Tetrapyrroles and derivatives	3.1.3.73: Adenosylcobalamin/alpha-ribazole phosphatase	0.418253	1.21788e-05	2.42611e-05
HILIC-neg_Cluster_1813_Tetrapyrroles and derivatives	3.1.3.73: Adenosylcobalamin/alpha-ribazole phosphatase	0.482046	2.89949e-07	8.30533e-07
HILIC-pos_Cluster_2231_Steroidal saponins	3.1.3.73: Adenosylcobalamin/alpha-ribazole phosphatase	0.375654	9.99705e-05	0.000166968
C18-neg_Cluster_2161_Tetrapyrroles and derivatives	3.1.3.73: Adenosylcobalamin/alpha-ribazole phosphatase	0.386218	6.09106e-05	0.000105455
HILIC-pos_Cluster_2099_Tetrapyrroles and derivatives	3.1.3.73: Adenosylcobalamin/alpha-ribazole phosphatase	0.432243	5.71726e-06	1.22736e-05
HILIC-neg_Cluster_1816_Tetrapyrroles and derivatives	3.1.3.73: Adenosylcobalamin/alpha-ribazole phosphatase	0.411756	1.71097e-05	3.30552e-05
HILIC-pos_Cluster_2153_Tetrapyrroles and derivatives	3.1.3.73: Adenosylcobalamin/alpha-ribazole phosphatase	0.467983	7.06152e-07	1.85166e-06
C8-pos_Cluster_1293_Tetrapyrroles and derivatives	3.1.3.73: Adenosylcobalamin/alpha-ribazole phosphatase	0.375882	9.89267e-05	0.000165339
C18-neg_Cluster_2080_Benzopyrans	3.1.3.73: Adenosylcobalamin/alpha-ribazole phosphatase	0.401223	2.92519e-05	5.38267e-05
C18-neg_Cluster_2127_Benzenesulfonic acids and derivatives	3.1.3.73: Adenosylcobalamin/alpha-ribazole phosphatase	0.377187	9.31338e-05	0.000156278
C18-neg_Cluster_1963_Sphingolipids	3.1.3.73: Adenosylcobalamin/alpha-ribazole phosphatase	-0.438767	3.97163e-06	8.83725e-06
HILIC-pos_Cluster_2167_Benzenesulfonic acids and derivatives	3.1.3.73: Adenosylcobalamin/alpha-ribazole phosphatase	0.368493	0.000138556	0.000226557
C18-neg_Cluster_2105_Tetrapyrroles and derivatives	3.1.3.73: Adenosylcobalamin/alpha-ribazole phosphatase	0.468682	6.76199e-07	1.78199e-06
HILIC-pos_Cluster_2093_Tetrapyrroles and derivatives	3.1.3.73: Adenosylcobalamin/alpha-ribazole phosphatase	0.510576	4.19601e-08	1.41466e-07
C18-neg_Cluster_0528_Quinolines and derivatives	3.1.3.73: Adenosylcobalamin/alpha-ribazole phosphatase	0.399353	3.21135e-05	5.85865e-05
C18-neg_Cluster_0063_Medium-chain fatty acids	3.1.3.73: Adenosylcobalamin/alpha-ribazole phosphatase	0.445535	2.69988e-06	6.22369e-06
C18-neg_Cluster_0772_Flavonoids	3.1.3.73: Adenosylcobalamin/alpha-ribazole phosphatase	0.398331	3.37871e-05	6.13539e-05
HILIC-pos_Cluster_1275_Benzoquinolines	3.1.3.73: Adenosylcobalamin/alpha-ribazole phosphatase	0.39811	3.41588e-05	6.19488e-05
C18-neg_Cluster_0136_Fatty acids and conjugates	3.1.3.73: Adenosylcobalamin/alpha-ribazole phosphatase	0.490929	1.61844e-07	4.87035e-07
HILIC-pos_Cluster_1205_Diterpenoids	3.1.3.73: Adenosylcobalamin/alpha-ribazole phosphatase	0.440427	3.61564e-06	8.11363e-06
HILIC-pos_Cluster_2142_Cardenolide glycosides and derivatives	3.1.3.73: Adenosylcobalamin/alpha-ribazole phosphatase	0.384737	6.53577e-05	0.00011261
C18-neg_Cluster_0450_Dipeptides	3.1.3.73: Adenosylcobalamin/alpha-ribazole phosphatase	0.402193	2.78633e-05	5.14572e-05
C18-neg_Cluster_2129_Benzenesulfonic acids and derivatives	3.1.3.73: Adenosylcobalamin/alpha-ribazole phosphatase	0.345825	0.000370677	0.000571057
HILIC-pos_Cluster_0155_Monothioacetals	3.1.3.73: Adenosylcobalamin/alpha-ribazole phosphatase	0.425679	8.18657e-06	1.69375e-05
HILIC-pos_Cluster_1049_Tropane alkaloids	3.1.3.73: Adenosylcobalamin/alpha-ribazole phosphatase	0.404803	2.44269e-05	4.56112e-05
HILIC-pos_Cluster_1206_Diterpenoids	3.1.3.73: Adenosylcobalamin/alpha-ribazole phosphatase	0.422068	9.94257e-06	2.0208e-05
C18-neg_Cluster_2130_Benzenesulfonic acids and derivatives	3.1.3.73: Adenosylcobalamin/alpha-ribazole phosphatase	0.329061	0.000732928	0.00108735
C18-neg_Cluster_2038_Tetrapyrroles and derivatives	3.1.3.73: Adenosylcobalamin/alpha-ribazole phosphatase	0.418522	1.20072e-05	2.39703e-05
C18-neg_Cluster_2149_Terpene lactones	3.1.3.73: Adenosylcobalamin/alpha-ribazole phosphatase	0.458652	1.24748e-06	3.08516e-06
C8-pos_Cluster_1208_Tetrapyrroles and derivatives	3.1.3.73: Adenosylcobalamin/alpha-ribazole phosphatase	0.406309	2.26286e-05	4.25031e-05
C18-neg_Cluster_0452_Dipeptides	3.1.3.73: Adenosylcobalamin/alpha-ribazole phosphatase	0.40406	2.53623e-05	4.71747e-05
C18-neg_Cluster_0586_Hydroxybenzoic acid derivatives	3.1.3.73: Adenosylcobalamin/alpha-ribazole phosphatase	0.396943	3.61899e-05	6.53155e-05
HILIC-pos_Cluster_0242_Pteridines and derivatives	3.1.3.73: Adenosylcobalamin/alpha-ribazole phosphatase	0.439252	3.86424e-06	8.62323e-06
C18-neg_Cluster_2083_Benzopyrans	3.1.3.73: Adenosylcobalamin/alpha-ribazole phosphatase	0.373214	0.000111829	0.000185157
C18-neg_Cluster_2021_Tetrapyrroles and derivatives	3.1.3.73: Adenosylcobalamin/alpha-ribazole phosphatase	0.509262	4.60479e-08	1.54045e-07
HILIC-neg_Cluster_0793_Xylenes	3.1.3.73: Adenosylcobalamin/alpha-ribazole phosphatase	0.519156	2.26476e-08	8.06509e-08
HILIC-pos_Cluster_1216_Alkyl-phenylketones	3.1.3.73: Adenosylcobalamin/alpha-ribazole phosphatase	0.403595	2.59652e-05	4.82402e-05
HILIC-pos_Cluster_1050_Tropane alkaloids	3.1.3.73: Adenosylcobalamin/alpha-ribazole phosphatase	0.389829	5.12201e-05	8.99544e-05
HILIC-pos_Cluster_1959_Cardiolipins	3.1.3.73: Adenosylcobalamin/alpha-ribazole phosphatase	0.410834	1.79451e-05	3.44792e-05
C18-neg_Cluster_0786_Pyridines and derivatives	3.1.3.73: Adenosylcobalamin/alpha-ribazole phosphatase	0.340057	0.000470692	0.000714933
HILIC-neg_Cluster_1055_Flavonoids	3.1.3.73: Adenosylcobalamin/alpha-ribazole phosphatase	0.460979	1.0841e-06	2.72094e-06
C18-neg_Cluster_0526_Quinolines and derivatives	3.1.3.73: Adenosylcobalamin/alpha-ribazole phosphatase	0.48499	2.39428e-07	6.95642e-07
C18-neg_Cluster_0485_Phenylbenzodioxanes	3.1.3.73: Adenosylcobalamin/alpha-ribazole phosphatase	0.350838	0.000300059	0.00046809
C18-neg_Cluster_1158_Alpha amino acid esters	3.1.3.73: Adenosylcobalamin/alpha-ribazole phosphatase	0.384309	6.67004e-05	0.00011483
C8-pos_Cluster_1203_Tetrapyrroles and derivatives	3.1.3.73: Adenosylcobalamin/alpha-ribazole phosphatase	0.478258	3.69951e-07	1.03247e-06
HILIC-pos_Cluster_0594_Medium-chain fatty acids	3.1.3.73: Adenosylcobalamin/alpha-ribazole phosphatase	0.341865	0.000436958	0.000666642
C18-neg_Cluster_1838_Triterpenoids	3.1.3.73: Adenosylcobalamin/alpha-ribazole phosphatase	0.361399	0.000190025	0.000304622
HILIC-neg_Cluster_1086_Diazines	3.1.3.73: Adenosylcobalamin/alpha-ribazole phosphatase	0.406108	2.28613e-05	4.2902e-05
HILIC-pos_Cluster_0649_O-glycosyl compounds	3.1.3.73: Adenosylcobalamin/alpha-ribazole phosphatase	0.548827	2.34062e-09	9.90426e-09
C18-neg_Cluster_0020_Medium-chain fatty acids	3.1.3.73: Adenosylcobalamin/alpha-ribazole phosphatase	0.369371	0.00013317	0.000218239
C18-neg_Cluster_2032_Oligopeptides	3.1.3.73: Adenosylcobalamin/alpha-ribazole phosphatase	0.360692	0.000196023	0.000313759
C18-neg_Cluster_0500_Flavonoids	2.5.1.49: O-acetylhomoserine aminocarboxypropyltransferase	0.472705	5.26028e-07	1.42069e-06
C18-neg_Cluster_2096_Steroid glucuronide conjugates	2.5.1.49: O-acetylhomoserine aminocarboxypropyltransferase	0.424374	8.78426e-06	1.80631e-05
C18-neg_Cluster_0197_Fatty acids and conjugates	2.5.1.49: O-acetylhomoserine aminocarboxypropyltransferase	0.506486	5.59667e-08	1.84189e-07
HILIC-pos_Cluster_2146_Dipeptides	2.5.1.49: O-acetylhomoserine aminocarboxypropyltransferase	0.406407	2.2516e-05	4.23104e-05
HILIC-neg_Cluster_1831_Terpene glycosides	2.5.1.49: O-acetylhomoserine aminocarboxypropyltransferase	0.381255	7.70371e-05	0.00013123
C18-neg_Cluster_2109_Tetrapyrroles and derivatives	2.5.1.49: O-acetylhomoserine aminocarboxypropyltransferase	0.43142	5.98274e-06	1.27718e-05
C18-neg_Cluster_2128_Benzenesulfonic acids and derivatives	2.5.1.49: O-acetylhomoserine aminocarboxypropyltransferase	0.365489	0.000158522	0.000256959
C18-neg_Cluster_2037_Triterpenoids	2.5.1.49: O-acetylhomoserine aminocarboxypropyltransferase	0.446498	2.55377e-06	5.92502e-06
HILIC-neg_Cluster_1133_Flavonoids	2.5.1.49: O-acetylhomoserine aminocarboxypropyltransferase	0.4848	2.42421e-07	7.03488e-07
C18-neg_Cluster_0404_Flavonoids	2.5.1.49: O-acetylhomoserine aminocarboxypropyltransferase	0.518614	2.35581e-08	8.3575e-08
C18-neg_Cluster_2081_Benzopyrans	2.5.1.49: O-acetylhomoserine aminocarboxypropyltransferase	0.405749	2.32828e-05	4.36442e-05
C18-neg_Cluster_0774_Alpha-acyloxy carbonyl compounds	2.5.1.49: O-acetylhomoserine aminocarboxypropyltransferase	0.420764	1.06595e-05	2.15222e-05
HILIC-pos_Cluster_2098_Tetrapyrroles and derivatives	2.5.1.49: O-acetylhomoserine aminocarboxypropyltransferase	0.419888	1.11679e-05	2.24437e-05
HILIC-neg_Cluster_1813_Tetrapyrroles and derivatives	2.5.1.49: O-acetylhomoserine aminocarboxypropyltransferase	0.522315	1.79685e-08	6.52015e-08
HILIC-pos_Cluster_2231_Steroidal saponins	2.5.1.49: O-acetylhomoserine aminocarboxypropyltransferase	0.369322	0.000133466	0.00021866
C18-neg_Cluster_2161_Tetrapyrroles and derivatives	2.5.1.49: O-acetylhomoserine aminocarboxypropyltransferase	0.39446	4.08904e-05	7.31715e-05
HILIC-pos_Cluster_2099_Tetrapyrroles and derivatives	2.5.1.49: O-acetylhomoserine aminocarboxypropyltransferase	0.442308	3.24877e-06	7.35901e-06
HILIC-neg_Cluster_1816_Tetrapyrroles and derivatives	2.5.1.49: O-acetylhomoserine aminocarboxypropyltransferase	0.407368	2.14405e-05	4.05156e-05
HILIC-pos_Cluster_2153_Tetrapyrroles and derivatives	2.5.1.49: O-acetylhomoserine aminocarboxypropyltransferase	0.469567	6.40027e-07	1.69489e-06
C8-pos_Cluster_1293_Tetrapyrroles and derivatives	2.5.1.49: O-acetylhomoserine aminocarboxypropyltransferase	0.379787	8.2522e-05	0.000139823
C18-neg_Cluster_2080_Benzopyrans	2.5.1.49: O-acetylhomoserine aminocarboxypropyltransferase	0.410732	1.804e-05	3.46379e-05
C18-neg_Cluster_2127_Benzenesulfonic acids and derivatives	2.5.1.49: O-acetylhomoserine aminocarboxypropyltransferase	0.382876	7.13761e-05	0.000122292
C18-neg_Cluster_1963_Sphingolipids	2.5.1.49: O-acetylhomoserine aminocarboxypropyltransferase	-0.476834	4.05131e-07	1.12099e-06
HILIC-pos_Cluster_2167_Benzenesulfonic acids and derivatives	2.5.1.49: O-acetylhomoserine aminocarboxypropyltransferase	0.344605	0.000390037	0.000598583
C18-neg_Cluster_2105_Tetrapyrroles and derivatives	2.5.1.49: O-acetylhomoserine aminocarboxypropyltransferase	0.457552	1.33257e-06	3.2778e-06
HILIC-pos_Cluster_2093_Tetrapyrroles and derivatives	2.5.1.49: O-acetylhomoserine aminocarboxypropyltransferase	0.529424	1.05828e-08	4.0077e-08
C18-neg_Cluster_0528_Quinolines and derivatives	2.5.1.49: O-acetylhomoserine aminocarboxypropyltransferase	0.384414	6.63673e-05	0.00011428
C18-neg_Cluster_0063_Medium-chain fatty acids	2.5.1.49: O-acetylhomoserine aminocarboxypropyltransferase	0.520644	2.03144e-08	7.30217e-08
C18-neg_Cluster_0772_Flavonoids	2.5.1.49: O-acetylhomoserine aminocarboxypropyltransferase	0.487305	2.05707e-07	6.06247e-07
HILIC-pos_Cluster_1275_Benzoquinolines	2.5.1.49: O-acetylhomoserine aminocarboxypropyltransferase	0.490297	1.68783e-07	5.05839e-07
HILIC-pos_Cluster_1191_Flavonoids	2.5.1.49: O-acetylhomoserine aminocarboxypropyltransferase	0.290543	0.00305297	0.0042213
C18-neg_Cluster_0136_Fatty acids and conjugates	2.5.1.49: O-acetylhomoserine aminocarboxypropyltransferase	0.587449	8.57059e-11	4.40351e-10
HILIC-pos_Cluster_1205_Diterpenoids	2.5.1.49: O-acetylhomoserine aminocarboxypropyltransferase	0.452598	1.78858e-06	4.28614e-06
HILIC-pos_Cluster_2142_Cardenolide glycosides and derivatives	2.5.1.49: O-acetylhomoserine aminocarboxypropyltransferase	0.363728	0.000171444	0.000276679
C18-neg_Cluster_0450_Dipeptides	2.5.1.49: O-acetylhomoserine aminocarboxypropyltransferase	0.38952	5.19886e-05	9.11614e-05
C18-neg_Cluster_2129_Benzenesulfonic acids and derivatives	2.5.1.49: O-acetylhomoserine aminocarboxypropyltransferase	0.336483	0.000544539	0.000819999
HILIC-pos_Cluster_0155_Monothioacetals	2.5.1.49: O-acetylhomoserine aminocarboxypropyltransferase	0.510287	4.28296e-08	1.44138e-07
HILIC-pos_Cluster_1049_Tropane alkaloids	2.5.1.49: O-acetylhomoserine aminocarboxypropyltransferase	0.409412	1.93085e-05	3.68642e-05
HILIC-pos_Cluster_1206_Diterpenoids	2.5.1.49: O-acetylhomoserine aminocarboxypropyltransferase	0.422388	9.77346e-06	1.98811e-05
C18-neg_Cluster_2130_Benzenesulfonic acids and derivatives	2.5.1.49: O-acetylhomoserine aminocarboxypropyltransferase	0.314726	0.0012744	0.00184023
C18-neg_Cluster_2038_Tetrapyrroles and derivatives	2.5.1.49: O-acetylhomoserine aminocarboxypropyltransferase	0.4288	6.90814e-06	1.45427e-05
C18-neg_Cluster_2149_Terpene lactones	2.5.1.49: O-acetylhomoserine aminocarboxypropyltransferase	0.463603	9.24307e-07	2.35653e-06
C8-pos_Cluster_1208_Tetrapyrroles and derivatives	2.5.1.49: O-acetylhomoserine aminocarboxypropyltransferase	0.375613	0.000100161	0.000167228
C18-neg_Cluster_0452_Dipeptides	2.5.1.49: O-acetylhomoserine aminocarboxypropyltransferase	0.394283	4.12464e-05	7.37459e-05
C18-neg_Cluster_0586_Hydroxybenzoic acid derivatives	2.5.1.49: O-acetylhomoserine aminocarboxypropyltransferase	0.436513	4.50824e-06	9.89509e-06
HILIC-pos_Cluster_0242_Pteridines and derivatives	2.5.1.49: O-acetylhomoserine aminocarboxypropyltransferase	0.523856	1.60377e-08	5.88806e-08
C18-neg_Cluster_2083_Benzopyrans	2.5.1.49: O-acetylhomoserine aminocarboxypropyltransferase	0.345045	0.000382954	0.000588357
C18-neg_Cluster_2021_Tetrapyrroles and derivatives	2.5.1.49: O-acetylhomoserine aminocarboxypropyltransferase	0.55633	1.27226e-09	5.6032e-09
HILIC-neg_Cluster_0793_Xylenes	2.5.1.49: O-acetylhomoserine aminocarboxypropyltransferase	0.597629	3.32809e-11	1.78636e-10
HILIC-pos_Cluster_1216_Alkyl-phenylketones	2.5.1.49: O-acetylhomoserine aminocarboxypropyltransferase	0.428406	7.05843e-06	1.48257e-05
HILIC-pos_Cluster_1050_Tropane alkaloids	2.5.1.49: O-acetylhomoserine aminocarboxypropyltransferase	0.438243	4.09056e-06	9.06818e-06
HILIC-pos_Cluster_1959_Cardiolipins	2.5.1.49: O-acetylhomoserine aminocarboxypropyltransferase	0.400517	3.0304e-05	5.55804e-05
C18-neg_Cluster_0786_Pyridines and derivatives	2.5.1.49: O-acetylhomoserine aminocarboxypropyltransferase	0.34889	0.000325884	0.000505799
HILIC-neg_Cluster_1055_Flavonoids	2.5.1.49: O-acetylhomoserine aminocarboxypropyltransferase	0.520399	2.06825e-08	7.42482e-08
C18-neg_Cluster_0526_Quinolines and derivatives	2.5.1.49: O-acetylhomoserine aminocarboxypropyltransferase	0.491346	1.57405e-07	4.7495e-07
C18-neg_Cluster_0485_Phenylbenzodioxanes	2.5.1.49: O-acetylhomoserine aminocarboxypropyltransferase	0.381093	7.76267e-05	0.0001321
C18-neg_Cluster_1158_Alpha amino acid esters	2.5.1.49: O-acetylhomoserine aminocarboxypropyltransferase	0.416376	1.34451e-05	2.65699e-05
C8-pos_Cluster_1203_Tetrapyrroles and derivatives	2.5.1.49: O-acetylhomoserine aminocarboxypropyltransferase	0.478347	3.67865e-07	1.02715e-06
HILIC-pos_Cluster_0594_Medium-chain fatty acids	2.5.1.49: O-acetylhomoserine aminocarboxypropyltransferase	0.457707	1.32027e-06	3.24905e-06
C18-neg_Cluster_1838_Triterpenoids	2.5.1.49: O-acetylhomoserine aminocarboxypropyltransferase	0.359146	0.000209755	0.000334215
HILIC-neg_Cluster_1086_Diazines	2.5.1.49: O-acetylhomoserine aminocarboxypropyltransferase	0.451653	1.89093e-06	4.50001e-06
HILIC-pos_Cluster_0649_O-glycosyl compounds	2.5.1.49: O-acetylhomoserine aminocarboxypropyltransferase	0.538519	5.27966e-09	2.11099e-08
C18-neg_Cluster_0020_Medium-chain fatty acids	2.5.1.49: O-acetylhomoserine aminocarboxypropyltransferase	0.472125	5.45534e-07	1.46587e-06
C18-neg_Cluster_2032_Oligopeptides	2.5.1.49: O-acetylhomoserine aminocarboxypropyltransferase	0.381373	7.66124e-05	0.000130519
C18-neg_Cluster_0500_Flavonoids	2.5.1.31: diphosphate specific)	-0.479804	3.3504e-07	9.45059e-07
C18-neg_Cluster_2096_Steroid glucuronide conjugates	2.5.1.31: diphosphate specific)	-0.456565	1.41361e-06	3.46247e-06
C18-neg_Cluster_0197_Fatty acids and conjugates	2.5.1.31: diphosphate specific)	-0.416575	1.33057e-05	2.63221e-05
HILIC-pos_Cluster_2146_Dipeptides	2.5.1.31: diphosphate specific)	-0.434924	4.92681e-06	1.07424e-05
HILIC-neg_Cluster_1831_Terpene glycosides	2.5.1.31: diphosphate specific)	-0.420876	1.0596e-05	2.14222e-05
C18-neg_Cluster_2109_Tetrapyrroles and derivatives	2.5.1.31: diphosphate specific)	-0.415246	1.42663e-05	2.80301e-05
C18-neg_Cluster_2128_Benzenesulfonic acids and derivatives	2.5.1.31: diphosphate specific)	-0.413732	1.54403e-05	3.01239e-05
C18-neg_Cluster_2037_Triterpenoids	2.5.1.31: diphosphate specific)	-0.459148	1.21085e-06	3.00385e-06
HILIC-neg_Cluster_1133_Flavonoids	2.5.1.31: diphosphate specific)	-0.429887	6.50908e-06	1.37697e-05
C18-neg_Cluster_0404_Flavonoids	2.5.1.31: diphosphate specific)	-0.474611	4.66497e-07	1.27465e-06
C18-neg_Cluster_2081_Benzopyrans	2.5.1.31: diphosphate specific)	-0.42786	7.27209e-06	1.52346e-05
C18-neg_Cluster_0774_Alpha-acyloxy carbonyl compounds	2.5.1.31: diphosphate specific)	-0.426677	7.75534e-06	1.61465e-05
HILIC-pos_Cluster_2098_Tetrapyrroles and derivatives	2.5.1.31: diphosphate specific)	-0.451888	1.86502e-06	4.44903e-06
HILIC-neg_Cluster_1813_Tetrapyrroles and derivatives	2.5.1.31: diphosphate specific)	-0.463879	9.0882e-07	2.32232e-06
HILIC-pos_Cluster_2231_Steroidal saponins	2.5.1.31: diphosphate specific)	-0.40803	2.0727e-05	3.92774e-05
C18-neg_Cluster_2161_Tetrapyrroles and derivatives	2.5.1.31: diphosphate specific)	-0.422812	9.55397e-06	1.94793e-05
HILIC-pos_Cluster_2099_Tetrapyrroles and derivatives	2.5.1.31: diphosphate specific)	-0.477629	3.8511e-07	1.07104e-06
HILIC-neg_Cluster_1816_Tetrapyrroles and derivatives	2.5.1.31: diphosphate specific)	-0.433608	5.30087e-06	1.14821e-05
HILIC-pos_Cluster_2153_Tetrapyrroles and derivatives	2.5.1.31: diphosphate specific)	-0.481048	3.09262e-07	8.80313e-07
C8-pos_Cluster_1293_Tetrapyrroles and derivatives	2.5.1.31: diphosphate specific)	-0.409412	1.9309e-05	3.68642e-05
C18-neg_Cluster_2080_Benzopyrans	2.5.1.31: diphosphate specific)	-0.419988	1.11086e-05	2.2338e-05
C18-neg_Cluster_2127_Benzenesulfonic acids and derivatives	2.5.1.31: diphosphate specific)	-0.409862	1.88666e-05	3.61016e-05
C18-neg_Cluster_1963_Sphingolipids	2.5.1.31: diphosphate specific)	0.458938	1.2262e-06	3.03701e-06
HILIC-pos_Cluster_2167_Benzenesulfonic acids and derivatives	2.5.1.31: diphosphate specific)	-0.413234	1.58457e-05	3.08325e-05
C18-neg_Cluster_2105_Tetrapyrroles and derivatives	2.5.1.31: diphosphate specific)	-0.437534	4.25716e-06	9.40159e-06
HILIC-pos_Cluster_2093_Tetrapyrroles and derivatives	2.5.1.31: diphosphate specific)	-0.553871	1.55624e-09	6.76366e-09
C18-neg_Cluster_0528_Quinolines and derivatives	2.5.1.31: diphosphate specific)	-0.420559	1.07764e-05	2.17271e-05
C18-neg_Cluster_0063_Medium-chain fatty acids	2.5.1.31: diphosphate specific)	-0.529701	1.03642e-08	3.93287e-08
C18-neg_Cluster_0772_Flavonoids	2.5.1.31: diphosphate specific)	-0.460243	1.13349e-06	2.8328e-06
HILIC-pos_Cluster_1275_Benzoquinolines	2.5.1.31: diphosphate specific)	-0.474331	4.74807e-07	1.29514e-06
HILIC-pos_Cluster_1191_Flavonoids	2.5.1.31: diphosphate specific)	-0.437453	4.2766e-06	9.43835e-06
C18-neg_Cluster_0136_Fatty acids and conjugates	2.5.1.31: diphosphate specific)	-0.479416	3.43494e-07	9.67125e-07
HILIC-pos_Cluster_1205_Diterpenoids	2.5.1.31: diphosphate specific)	-0.489328	1.79986e-07	5.36454e-07
HILIC-pos_Cluster_2142_Cardenolide glycosides and derivatives	2.5.1.31: diphosphate specific)	-0.406853	2.20112e-05	4.14498e-05
C18-neg_Cluster_0450_Dipeptides	2.5.1.31: diphosphate specific)	-0.414818	1.45896e-05	2.86132e-05
C18-neg_Cluster_2129_Benzenesulfonic acids and derivatives	2.5.1.31: diphosphate specific)	-0.408256	2.04879e-05	3.88869e-05
HILIC-pos_Cluster_0155_Monothioacetals	2.5.1.31: diphosphate specific)	-0.431108	6.08648e-06	1.29621e-05
HILIC-pos_Cluster_1049_Tropane alkaloids	2.5.1.31: diphosphate specific)	-0.433479	5.33887e-06	1.15567e-05
HILIC-pos_Cluster_1206_Diterpenoids	2.5.1.31: diphosphate specific)	-0.470267	6.12747e-07	1.6288e-06
C18-neg_Cluster_2130_Benzenesulfonic acids and derivatives	2.5.1.31: diphosphate specific)	-0.414727	1.46593e-05	2.87366e-05
C18-neg_Cluster_2038_Tetrapyrroles and derivatives	2.5.1.31: diphosphate specific)	-0.447553	2.40237e-06	5.59688e-06
C18-neg_Cluster_2149_Terpene lactones	2.5.1.31: diphosphate specific)	-0.459408	1.19203e-06	2.96127e-06
C8-pos_Cluster_1208_Tetrapyrroles and derivatives	2.5.1.31: diphosphate specific)	-0.435935	4.65642e-06	1.01964e-05
C18-neg_Cluster_0452_Dipeptides	2.5.1.31: diphosphate specific)	-0.411034	1.776e-05	3.41587e-05
C18-neg_Cluster_0586_Hydroxybenzoic acid derivatives	2.5.1.31: diphosphate specific)	-0.38576	6.22551e-05	0.000107628
HILIC-pos_Cluster_0242_Pteridines and derivatives	2.5.1.31: diphosphate specific)	-0.451066	1.95729e-06	4.64809e-06
C18-neg_Cluster_2083_Benzopyrans	2.5.1.31: diphosphate specific)	-0.386671	5.96066e-05	0.000103421
C18-neg_Cluster_2021_Tetrapyrroles and derivatives	2.5.1.31: diphosphate specific)	-0.58271	1.3166e-10	6.62162e-10
HILIC-neg_Cluster_0793_Xylenes	2.5.1.31: diphosphate specific)	-0.56247	7.63796e-10	3.47662e-09
HILIC-pos_Cluster_1216_Alkyl-phenylketones	2.5.1.31: diphosphate specific)	-0.474227	4.77937e-07	1.30253e-06
HILIC-pos_Cluster_1050_Tropane alkaloids	2.5.1.31: diphosphate specific)	-0.469647	6.36855e-07	1.68809e-06
HILIC-pos_Cluster_1959_Cardiolipins	2.5.1.31: diphosphate specific)	-0.469471	6.43849e-07	1.70475e-06
C18-neg_Cluster_0786_Pyridines and derivatives	2.5.1.31: diphosphate specific)	-0.421949	1.00058e-05	2.03291e-05
HILIC-neg_Cluster_1055_Flavonoids	2.5.1.31: diphosphate specific)	-0.499797	8.89278e-08	2.81496e-07
C18-neg_Cluster_0526_Quinolines and derivatives	2.5.1.31: diphosphate specific)	-0.50309	7.0888e-08	2.28304e-07
C18-neg_Cluster_0485_Phenylbenzodioxanes	2.5.1.31: diphosphate specific)	-0.345629	0.000373739	0.000575407
C18-neg_Cluster_1158_Alpha amino acid esters	2.5.1.31: diphosphate specific)	-0.423595	9.16038e-06	1.877e-05
C8-pos_Cluster_1203_Tetrapyrroles and derivatives	2.5.1.31: diphosphate specific)	-0.478634	3.61159e-07	1.01128e-06
HILIC-pos_Cluster_0594_Medium-chain fatty acids	2.5.1.31: diphosphate specific)	-0.412102	1.68054e-05	3.2512e-05
C18-neg_Cluster_1838_Triterpenoids	2.5.1.31: diphosphate specific)	-0.413014	1.60282e-05	3.11517e-05
HILIC-neg_Cluster_1086_Diazines	2.5.1.31: diphosphate specific)	-0.434551	5.03021e-06	1.0948e-05
HILIC-pos_Cluster_0649_O-glycosyl compounds	2.5.1.31: diphosphate specific)	-0.474682	4.64401e-07	1.26954e-06
C18-neg_Cluster_0020_Medium-chain fatty acids	2.5.1.31: diphosphate specific)	-0.437168	4.34551e-06	9.57535e-06
C18-neg_Cluster_2032_Oligopeptides	2.5.1.31: diphosphate specific)	-0.362174	0.000183644	0.000294898
C18-neg_Cluster_0500_Flavonoids	5.4.2.1: Transferred entry: 5.4.2.11 and 5.4.2.12	0.432059	5.77545e-06	1.23764e-05
C18-neg_Cluster_2096_Steroid glucuronide conjugates	5.4.2.1: Transferred entry: 5.4.2.11 and 5.4.2.12	0.434029	5.17833e-06	1.12442e-05
C18-neg_Cluster_0197_Fatty acids and conjugates	5.4.2.1: Transferred entry: 5.4.2.11 and 5.4.2.12	0.460424	1.12113e-06	2.80441e-06
HILIC-pos_Cluster_2146_Dipeptides	5.4.2.1: Transferred entry: 5.4.2.11 and 5.4.2.12	0.407777	2.09967e-05	3.97393e-05
HILIC-neg_Cluster_1831_Terpene glycosides	5.4.2.1: Transferred entry: 5.4.2.11 and 5.4.2.12	0.399811	3.13907e-05	5.74297e-05
C18-neg_Cluster_2109_Tetrapyrroles and derivatives	5.4.2.1: Transferred entry: 5.4.2.11 and 5.4.2.12	0.425564	8.23764e-06	1.70327e-05
C18-neg_Cluster_2128_Benzenesulfonic acids and derivatives	5.4.2.1: Transferred entry: 5.4.2.11 and 5.4.2.12	0.408632	2.00973e-05	3.82089e-05
C18-neg_Cluster_2037_Triterpenoids	5.4.2.1: Transferred entry: 5.4.2.11 and 5.4.2.12	0.442048	3.29725e-06	7.45379e-06
HILIC-neg_Cluster_1133_Flavonoids	5.4.2.1: Transferred entry: 5.4.2.11 and 5.4.2.12	0.427169	7.55056e-06	1.57611e-05
C18-neg_Cluster_0404_Flavonoids	5.4.2.1: Transferred entry: 5.4.2.11 and 5.4.2.12	0.429262	6.73592e-06	1.42103e-05
C18-neg_Cluster_2081_Benzopyrans	5.4.2.1: Transferred entry: 5.4.2.11 and 5.4.2.12	0.409349	1.93713e-05	3.69664e-05
C18-neg_Cluster_0774_Alpha-acyloxy carbonyl compounds	5.4.2.1: Transferred entry: 5.4.2.11 and 5.4.2.12	0.379308	8.43881e-05	0.000142641
HILIC-pos_Cluster_2098_Tetrapyrroles and derivatives	5.4.2.1: Transferred entry: 5.4.2.11 and 5.4.2.12	0.424908	8.53487e-06	1.75975e-05
HILIC-neg_Cluster_1813_Tetrapyrroles and derivatives	5.4.2.1: Transferred entry: 5.4.2.11 and 5.4.2.12	0.490511	1.664e-07	4.99502e-07
HILIC-pos_Cluster_2231_Steroidal saponins	5.4.2.1: Transferred entry: 5.4.2.11 and 5.4.2.12	0.407844	2.09249e-05	3.96213e-05
C18-neg_Cluster_2161_Tetrapyrroles and derivatives	5.4.2.1: Transferred entry: 5.4.2.11 and 5.4.2.12	0.4092	1.95196e-05	3.72198e-05
HILIC-pos_Cluster_2099_Tetrapyrroles and derivatives	5.4.2.1: Transferred entry: 5.4.2.11 and 5.4.2.12	0.424564	8.69497e-06	1.79009e-05
HILIC-neg_Cluster_1816_Tetrapyrroles and derivatives	5.4.2.1: Transferred entry: 5.4.2.11 and 5.4.2.12	0.412561	1.64102e-05	3.18279e-05
HILIC-pos_Cluster_2153_Tetrapyrroles and derivatives	5.4.2.1: Transferred entry: 5.4.2.11 and 5.4.2.12	0.45986	1.15999e-06	2.89302e-06
C8-pos_Cluster_1293_Tetrapyrroles and derivatives	5.4.2.1: Transferred entry: 5.4.2.11 and 5.4.2.12	0.399124	3.24817e-05	5.91941e-05
C18-neg_Cluster_2080_Benzopyrans	5.4.2.1: Transferred entry: 5.4.2.11 and 5.4.2.12	0.411824	1.70494e-05	3.29462e-05
C18-neg_Cluster_2127_Benzenesulfonic acids and derivatives	5.4.2.1: Transferred entry: 5.4.2.11 and 5.4.2.12	0.398207	3.39961e-05	6.16869e-05
C18-neg_Cluster_1963_Sphingolipids	5.4.2.1: Transferred entry: 5.4.2.11 and 5.4.2.12	-0.421374	1.0318e-05	2.09067e-05
HILIC-pos_Cluster_2167_Benzenesulfonic acids and derivatives	5.4.2.1: Transferred entry: 5.4.2.11 and 5.4.2.12	0.393828	4.21762e-05	7.52485e-05
C18-neg_Cluster_2105_Tetrapyrroles and derivatives	5.4.2.1: Transferred entry: 5.4.2.11 and 5.4.2.12	0.46773	7.17279e-07	1.87674e-06
HILIC-pos_Cluster_2093_Tetrapyrroles and derivatives	5.4.2.1: Transferred entry: 5.4.2.11 and 5.4.2.12	0.498338	9.82449e-08	3.0838e-07
C18-neg_Cluster_0528_Quinolines and derivatives	5.4.2.1: Transferred entry: 5.4.2.11 and 5.4.2.12	0.425343	8.33656e-06	1.72182e-05
C18-neg_Cluster_0063_Medium-chain fatty acids	5.4.2.1: Transferred entry: 5.4.2.11 and 5.4.2.12	0.433477	5.33942e-06	1.15567e-05
C18-neg_Cluster_0772_Flavonoids	5.4.2.1: Transferred entry: 5.4.2.11 and 5.4.2.12	0.415285	1.42375e-05	2.79913e-05
HILIC-pos_Cluster_1275_Benzoquinolines	5.4.2.1: Transferred entry: 5.4.2.11 and 5.4.2.12	0.407611	2.1175e-05	4.00543e-05
HILIC-pos_Cluster_1191_Flavonoids	5.4.2.1: Transferred entry: 5.4.2.11 and 5.4.2.12	0.389722	5.14836e-05	9.03512e-05
C18-neg_Cluster_0136_Fatty acids and conjugates	5.4.2.1: Transferred entry: 5.4.2.11 and 5.4.2.12	0.497785	1.02019e-07	3.18623e-07
HILIC-pos_Cluster_1205_Diterpenoids	5.4.2.1: Transferred entry: 5.4.2.11 and 5.4.2.12	0.455414	1.51395e-06	3.68198e-06
HILIC-pos_Cluster_2142_Cardenolide glycosides and derivatives	5.4.2.1: Transferred entry: 5.4.2.11 and 5.4.2.12	0.399534	3.18258e-05	5.81561e-05
C18-neg_Cluster_0450_Dipeptides	5.4.2.1: Transferred entry: 5.4.2.11 and 5.4.2.12	0.432184	5.73569e-06	1.23053e-05
C18-neg_Cluster_2129_Benzenesulfonic acids and derivatives	5.4.2.1: Transferred entry: 5.4.2.11 and 5.4.2.12	0.401902	2.82732e-05	5.2157e-05
HILIC-pos_Cluster_0155_Monothioacetals	5.4.2.1: Transferred entry: 5.4.2.11 and 5.4.2.12	0.433977	5.19328e-06	1.12752e-05
HILIC-pos_Cluster_1049_Tropane alkaloids	5.4.2.1: Transferred entry: 5.4.2.11 and 5.4.2.12	0.408709	2.00181e-05	3.8067e-05
HILIC-pos_Cluster_1206_Diterpenoids	5.4.2.1: Transferred entry: 5.4.2.11 and 5.4.2.12	0.443904	2.96519e-06	6.78014e-06
C18-neg_Cluster_2130_Benzenesulfonic acids and derivatives	5.4.2.1: Transferred entry: 5.4.2.11 and 5.4.2.12	0.418277	1.21634e-05	2.42361e-05
C18-neg_Cluster_2038_Tetrapyrroles and derivatives	5.4.2.1: Transferred entry: 5.4.2.11 and 5.4.2.12	0.423724	9.09746e-06	1.86547e-05
C18-neg_Cluster_2149_Terpene lactones	5.4.2.1: Transferred entry: 5.4.2.11 and 5.4.2.12	0.481454	3.01262e-07	8.59575e-07
C8-pos_Cluster_1208_Tetrapyrroles and derivatives	5.4.2.1: Transferred entry: 5.4.2.11 and 5.4.2.12	0.43826	4.08681e-06	9.06105e-06
C18-neg_Cluster_0452_Dipeptides	5.4.2.1: Transferred entry: 5.4.2.11 and 5.4.2.12	0.441626	3.37744e-06	7.62012e-06
C18-neg_Cluster_0586_Hydroxybenzoic acid derivatives	5.4.2.1: Transferred entry: 5.4.2.11 and 5.4.2.12	0.374744	0.00010425	0.000173564
HILIC-pos_Cluster_0242_Pteridines and derivatives	5.4.2.1: Transferred entry: 5.4.2.11 and 5.4.2.12	0.436458	4.52197e-06	9.92134e-06
C18-neg_Cluster_2083_Benzopyrans	5.4.2.1: Transferred entry: 5.4.2.11 and 5.4.2.12	0.412217	1.67056e-05	3.23414e-05
C18-neg_Cluster_2021_Tetrapyrroles and derivatives	5.4.2.1: Transferred entry: 5.4.2.11 and 5.4.2.12	0.529662	1.03947e-08	3.9418e-08
HILIC-neg_Cluster_0793_Xylenes	5.4.2.1: Transferred entry: 5.4.2.11 and 5.4.2.12	0.505152	6.14309e-08	2.00837e-07
HILIC-pos_Cluster_1216_Alkyl-phenylketones	5.4.2.1: Transferred entry: 5.4.2.11 and 5.4.2.12	0.424101	8.91472e-06	1.82978e-05
HILIC-pos_Cluster_1050_Tropane alkaloids	5.4.2.1: Transferred entry: 5.4.2.11 and 5.4.2.12	0.398987	3.2704e-05	5.95669e-05
HILIC-pos_Cluster_1959_Cardiolipins	5.4.2.1: Transferred entry: 5.4.2.11 and 5.4.2.12	0.42241	9.76202e-06	1.98602e-05
C18-neg_Cluster_0786_Pyridines and derivatives	5.4.2.1: Transferred entry: 5.4.2.11 and 5.4.2.12	0.336726	0.000539199	0.000812361
HILIC-neg_Cluster_1055_Flavonoids	5.4.2.1: Transferred entry: 5.4.2.11 and 5.4.2.12	0.426433	7.85881e-06	1.63296e-05
C18-neg_Cluster_0526_Quinolines and derivatives	5.4.2.1: Transferred entry: 5.4.2.11 and 5.4.2.12	0.472112	5.45974e-07	1.46682e-06
C18-neg_Cluster_0485_Phenylbenzodioxanes	5.4.2.1: Transferred entry: 5.4.2.11 and 5.4.2.12	0.358581	0.000214993	0.000342278
C18-neg_Cluster_1158_Alpha amino acid esters	5.4.2.1: Transferred entry: 5.4.2.11 and 5.4.2.12	0.394669	4.04739e-05	7.24957e-05
C8-pos_Cluster_1203_Tetrapyrroles and derivatives	5.4.2.1: Transferred entry: 5.4.2.11 and 5.4.2.12	0.464584	8.70506e-07	2.23391e-06
HILIC-pos_Cluster_0594_Medium-chain fatty acids	5.4.2.1: Transferred entry: 5.4.2.11 and 5.4.2.12	0.34723	0.000349481	0.000539985
C18-neg_Cluster_1838_Triterpenoids	5.4.2.1: Transferred entry: 5.4.2.11 and 5.4.2.12	0.394488	4.08352e-05	7.30806e-05
HILIC-neg_Cluster_1086_Diazines	5.4.2.1: Transferred entry: 5.4.2.11 and 5.4.2.12	0.413877	1.53241e-05	2.99283e-05
HILIC-pos_Cluster_0649_O-glycosyl compounds	5.4.2.1: Transferred entry: 5.4.2.11 and 5.4.2.12	0.541141	4.30415e-09	1.74539e-08
C18-neg_Cluster_0020_Medium-chain fatty acids	5.4.2.1: Transferred entry: 5.4.2.11 and 5.4.2.12	0.4034	2.6221e-05	4.86643e-05
C18-neg_Cluster_2032_Oligopeptides	5.4.2.1: Transferred entry: 5.4.2.11 and 5.4.2.12	0.375732	9.9612e-05	0.000166402
C18-neg_Cluster_0500_Flavonoids	3.1.3.15: Histidinol-phosphatase	0.406498	2.2412e-05	4.21386e-05
C18-neg_Cluster_2096_Steroid glucuronide conjugates	3.1.3.15: Histidinol-phosphatase	0.381048	7.77901e-05	0.000132312
C18-neg_Cluster_0197_Fatty acids and conjugates	3.1.3.15: Histidinol-phosphatase	0.433257	5.4052e-06	1.16781e-05
HILIC-pos_Cluster_2146_Dipeptides	3.1.3.15: Histidinol-phosphatase	0.36027	0.000199688	0.000319292
HILIC-neg_Cluster_1831_Terpene glycosides	3.1.3.15: Histidinol-phosphatase	0.362889	0.000177931	0.000286381
C18-neg_Cluster_2109_Tetrapyrroles and derivatives	3.1.3.15: Histidinol-phosphatase	0.381224	7.71503e-05	0.000131396
C18-neg_Cluster_2128_Benzenesulfonic acids and derivatives	3.1.3.15: Histidinol-phosphatase	0.34595	0.000368745	0.000568185
C18-neg_Cluster_2037_Triterpenoids	3.1.3.15: Histidinol-phosphatase	0.389591	5.181e-05	9.08766e-05
HILIC-neg_Cluster_1133_Flavonoids	3.1.3.15: Histidinol-phosphatase	0.39644	3.70985e-05	6.68479e-05
C18-neg_Cluster_0404_Flavonoids	3.1.3.15: Histidinol-phosphatase	0.383397	6.96414e-05	0.00011949
C18-neg_Cluster_2081_Benzopyrans	3.1.3.15: Histidinol-phosphatase	0.348954	0.000325007	0.000504485
C18-neg_Cluster_0774_Alpha-acyloxy carbonyl compounds	3.1.3.15: Histidinol-phosphatase	0.324271	0.000884394	0.00129788
HILIC-pos_Cluster_2098_Tetrapyrroles and derivatives	3.1.3.15: Histidinol-phosphatase	0.371158	0.000122815	0.000202233
HILIC-neg_Cluster_1813_Tetrapyrroles and derivatives	3.1.3.15: Histidinol-phosphatase	0.461254	1.06621e-06	2.67937e-06
HILIC-pos_Cluster_2231_Steroidal saponins	3.1.3.15: Histidinol-phosphatase	0.356577	0.000234555	0.000371131
C18-neg_Cluster_2161_Tetrapyrroles and derivatives	3.1.3.15: Histidinol-phosphatase	0.363685	0.000171767	0.000277174
HILIC-pos_Cluster_2099_Tetrapyrroles and derivatives	3.1.3.15: Histidinol-phosphatase	0.358265	0.00021797	0.000346714
HILIC-neg_Cluster_1816_Tetrapyrroles and derivatives	3.1.3.15: Histidinol-phosphatase	0.366789	0.000149576	0.000243361
HILIC-pos_Cluster_2153_Tetrapyrroles and derivatives	3.1.3.15: Histidinol-phosphatase	0.405123	2.40336e-05	4.49365e-05
C8-pos_Cluster_1293_Tetrapyrroles and derivatives	3.1.3.15: Histidinol-phosphatase	0.339128	0.000488945	0.000740721
C18-neg_Cluster_2080_Benzopyrans	3.1.3.15: Histidinol-phosphatase	0.355158	0.000249391	0.000392906
C18-neg_Cluster_2127_Benzenesulfonic acids and derivatives	3.1.3.15: Histidinol-phosphatase	0.350036	0.000310462	0.000483423
C18-neg_Cluster_1963_Sphingolipids	3.1.3.15: Histidinol-phosphatase	-0.408891	1.98322e-05	3.77518e-05
HILIC-pos_Cluster_2167_Benzenesulfonic acids and derivatives	3.1.3.15: Histidinol-phosphatase	0.370484	0.000126629	0.000208128
C18-neg_Cluster_2105_Tetrapyrroles and derivatives	3.1.3.15: Histidinol-phosphatase	0.409249	1.94706e-05	3.7139e-05
HILIC-pos_Cluster_2093_Tetrapyrroles and derivatives	3.1.3.15: Histidinol-phosphatase	0.439537	3.8026e-06	8.4958e-06
C18-neg_Cluster_0528_Quinolines and derivatives	3.1.3.15: Histidinol-phosphatase	0.371599	0.000120378	0.000198492
C18-neg_Cluster_0063_Medium-chain fatty acids	3.1.3.15: Histidinol-phosphatase	0.428428	7.05002e-06	1.48154e-05
C18-neg_Cluster_0772_Flavonoids	3.1.3.15: Histidinol-phosphatase	0.41124	1.75722e-05	3.3844e-05
HILIC-pos_Cluster_1275_Benzoquinolines	3.1.3.15: Histidinol-phosphatase	0.390244	5.02018e-05	8.83134e-05
HILIC-pos_Cluster_1191_Flavonoids	3.1.3.15: Histidinol-phosphatase	0.302205	0.00202172	0.00286
C18-neg_Cluster_0136_Fatty acids and conjugates	3.1.3.15: Histidinol-phosphatase	0.474071	4.82665e-07	1.31244e-06
HILIC-pos_Cluster_1205_Diterpenoids	3.1.3.15: Histidinol-phosphatase	0.406469	2.24461e-05	4.21979e-05
HILIC-pos_Cluster_2142_Cardenolide glycosides and derivatives	3.1.3.15: Histidinol-phosphatase	0.36116	0.000192033	0.000307666
C18-neg_Cluster_0450_Dipeptides	3.1.3.15: Histidinol-phosphatase	0.382373	7.30896e-05	0.000124935
C18-neg_Cluster_2129_Benzenesulfonic acids and derivatives	3.1.3.15: Histidinol-phosphatase	0.328723	0.000742777	0.00110099
HILIC-pos_Cluster_0155_Monothioacetals	3.1.3.15: Histidinol-phosphatase	0.415254	1.42605e-05	2.80233e-05
HILIC-pos_Cluster_1049_Tropane alkaloids	3.1.3.15: Histidinol-phosphatase	0.377061	9.36794e-05	0.000157131
HILIC-pos_Cluster_1206_Diterpenoids	3.1.3.15: Histidinol-phosphatase	0.390081	5.05999e-05	8.89486e-05
C18-neg_Cluster_2130_Benzenesulfonic acids and derivatives	3.1.3.15: Histidinol-phosphatase	0.304867	0.00183585	0.00260714
C18-neg_Cluster_2038_Tetrapyrroles and derivatives	3.1.3.15: Histidinol-phosphatase	0.362451	0.000181406	0.0002915
C18-neg_Cluster_2149_Terpene lactones	3.1.3.15: Histidinol-phosphatase	0.412112	1.67969e-05	3.24994e-05
C8-pos_Cluster_1208_Tetrapyrroles and derivatives	3.1.3.15: Histidinol-phosphatase	0.318307	0.00111269	0.00161532
C18-neg_Cluster_0452_Dipeptides	3.1.3.15: Histidinol-phosphatase	0.386943	5.88357e-05	0.00010221
C18-neg_Cluster_0586_Hydroxybenzoic acid derivatives	3.1.3.15: Histidinol-phosphatase	0.347947	0.000339099	0.000524859
HILIC-pos_Cluster_0242_Pteridines and derivatives	3.1.3.15: Histidinol-phosphatase	0.412673	1.63145e-05	3.1657e-05
C18-neg_Cluster_2083_Benzopyrans	3.1.3.15: Histidinol-phosphatase	0.358921	0.000211826	0.000337418
C18-neg_Cluster_2021_Tetrapyrroles and derivatives	3.1.3.15: Histidinol-phosphatase	0.472598	5.29576e-07	1.42869e-06
HILIC-neg_Cluster_0793_Xylenes	3.1.3.15: Histidinol-phosphatase	0.447335	2.43298e-06	5.66429e-06
HILIC-pos_Cluster_1216_Alkyl-phenylketones	3.1.3.15: Histidinol-phosphatase	0.368661	0.00013751	0.000224956
HILIC-pos_Cluster_1050_Tropane alkaloids	3.1.3.15: Histidinol-phosphatase	0.358241	0.0002182	0.00034698
HILIC-pos_Cluster_1959_Cardiolipins	3.1.3.15: Histidinol-phosphatase	0.376622	9.56034e-05	0.000160135
C18-neg_Cluster_0786_Pyridines and derivatives	3.1.3.15: Histidinol-phosphatase	0.33684	0.000536706	0.000809072
HILIC-neg_Cluster_1055_Flavonoids	3.1.3.15: Histidinol-phosphatase	0.368553	0.000138181	0.000226011
C18-neg_Cluster_0526_Quinolines and derivatives	3.1.3.15: Histidinol-phosphatase	0.406842	2.20234e-05	4.1462e-05
C18-neg_Cluster_0485_Phenylbenzodioxanes	3.1.3.15: Histidinol-phosphatase	0.349535	0.000317119	0.000493058
C18-neg_Cluster_1158_Alpha amino acid esters	3.1.3.15: Histidinol-phosphatase	0.337637	0.00051962	0.00078472
C8-pos_Cluster_1203_Tetrapyrroles and derivatives	3.1.3.15: Histidinol-phosphatase	0.377934	8.99621e-05	0.000151439
HILIC-pos_Cluster_0594_Medium-chain fatty acids	3.1.3.15: Histidinol-phosphatase	0.346893	0.000354472	0.000547182
C18-neg_Cluster_1838_Triterpenoids	3.1.3.15: Histidinol-phosphatase	0.340621	0.000459928	0.000699405
HILIC-neg_Cluster_1086_Diazines	3.1.3.15: Histidinol-phosphatase	0.378288	8.84928e-05	0.00014907
HILIC-pos_Cluster_0649_O-glycosyl compounds	3.1.3.15: Histidinol-phosphatase	0.50716	5.33876e-08	1.76114e-07
C18-neg_Cluster_0020_Medium-chain fatty acids	3.1.3.15: Histidinol-phosphatase	0.380739	7.89237e-05	0.000134077
C18-neg_Cluster_2032_Oligopeptides	3.1.3.15: Histidinol-phosphatase	0.357221	0.000228098	0.000361696
C18-neg_Cluster_0500_Flavonoids	1.21.4.1: D-proline reductase (dithiol)	-0.399492	3.18932e-05	5.8273e-05
C18-neg_Cluster_2096_Steroid glucuronide conjugates	1.21.4.1: D-proline reductase (dithiol)	-0.428955	6.85e-06	1.44329e-05
C18-neg_Cluster_0197_Fatty acids and conjugates	1.21.4.1: D-proline reductase (dithiol)	-0.406672	2.22142e-05	4.17993e-05
HILIC-pos_Cluster_2146_Dipeptides	1.21.4.1: D-proline reductase (dithiol)	-0.422552	9.68794e-06	1.97296e-05
HILIC-neg_Cluster_1831_Terpene glycosides	1.21.4.1: D-proline reductase (dithiol)	-0.407464	2.13349e-05	4.03252e-05
C18-neg_Cluster_2109_Tetrapyrroles and derivatives	1.21.4.1: D-proline reductase (dithiol)	-0.390178	5.0363e-05	8.85785e-05
C18-neg_Cluster_2128_Benzenesulfonic acids and derivatives	1.21.4.1: D-proline reductase (dithiol)	-0.408102	2.06502e-05	3.91627e-05
C18-neg_Cluster_2037_Triterpenoids	1.21.4.1: D-proline reductase (dithiol)	-0.454524	1.59608e-06	3.86664e-06
HILIC-neg_Cluster_1133_Flavonoids	1.21.4.1: D-proline reductase (dithiol)	-0.357495	0.000225398	0.000357718
C18-neg_Cluster_0404_Flavonoids	1.21.4.1: D-proline reductase (dithiol)	-0.399225	3.23201e-05	5.89252e-05
C18-neg_Cluster_2081_Benzopyrans	1.21.4.1: D-proline reductase (dithiol)	-0.418357	1.21122e-05	2.4157e-05
C18-neg_Cluster_0774_Alpha-acyloxy carbonyl compounds	1.21.4.1: D-proline reductase (dithiol)	-0.422103	9.92365e-06	2.0172e-05
HILIC-pos_Cluster_2098_Tetrapyrroles and derivatives	1.21.4.1: D-proline reductase (dithiol)	-0.448966	2.2129e-06	5.19082e-06
HILIC-neg_Cluster_1813_Tetrapyrroles and derivatives	1.21.4.1: D-proline reductase (dithiol)	-0.445989	2.62997e-06	6.07668e-06
HILIC-pos_Cluster_2231_Steroidal saponins	1.21.4.1: D-proline reductase (dithiol)	-0.413933	1.52795e-05	2.98481e-05
C18-neg_Cluster_2161_Tetrapyrroles and derivatives	1.21.4.1: D-proline reductase (dithiol)	-0.411329	1.74915e-05	3.37116e-05
HILIC-pos_Cluster_2099_Tetrapyrroles and derivatives	1.21.4.1: D-proline reductase (dithiol)	-0.435825	4.68515e-06	1.02553e-05
HILIC-neg_Cluster_1816_Tetrapyrroles and derivatives	1.21.4.1: D-proline reductase (dithiol)	-0.404488	2.48197e-05	4.62624e-05
HILIC-pos_Cluster_2153_Tetrapyrroles and derivatives	1.21.4.1: D-proline reductase (dithiol)	-0.479579	3.39917e-07	9.57695e-07
C8-pos_Cluster_1293_Tetrapyrroles and derivatives	1.21.4.1: D-proline reductase (dithiol)	-0.404465	2.48486e-05	4.63061e-05
C18-neg_Cluster_2080_Benzopyrans	1.21.4.1: D-proline reductase (dithiol)	-0.403127	2.65843e-05	4.92843e-05
C18-neg_Cluster_2127_Benzenesulfonic acids and derivatives	1.21.4.1: D-proline reductase (dithiol)	-0.386785	5.92818e-05	0.00010291
C18-neg_Cluster_1963_Sphingolipids	1.21.4.1: D-proline reductase (dithiol)	0.410298	1.84476e-05	3.53559e-05
HILIC-pos_Cluster_2167_Benzenesulfonic acids and derivatives	1.21.4.1: D-proline reductase (dithiol)	-0.416786	1.31589e-05	2.60593e-05
C18-neg_Cluster_2105_Tetrapyrroles and derivatives	1.21.4.1: D-proline reductase (dithiol)	-0.472459	5.34208e-07	1.43888e-06
HILIC-pos_Cluster_2093_Tetrapyrroles and derivatives	1.21.4.1: D-proline reductase (dithiol)	-0.491821	1.52497e-07	4.61051e-07
C18-neg_Cluster_0528_Quinolines and derivatives	1.21.4.1: D-proline reductase (dithiol)	-0.425941	8.07135e-06	1.67258e-05
C18-neg_Cluster_0063_Medium-chain fatty acids	1.21.4.1: D-proline reductase (dithiol)	-0.443875	2.97008e-06	6.78893e-06
C18-neg_Cluster_0772_Flavonoids	1.21.4.1: D-proline reductase (dithiol)	-0.404256	2.5113e-05	4.67499e-05
HILIC-pos_Cluster_1275_Benzoquinolines	1.21.4.1: D-proline reductase (dithiol)	-0.414967	1.44766e-05	2.84048e-05
HILIC-pos_Cluster_1191_Flavonoids	1.21.4.1: D-proline reductase (dithiol)	-0.424657	8.65142e-06	1.78182e-05
C18-neg_Cluster_0136_Fatty acids and conjugates	1.21.4.1: D-proline reductase (dithiol)	-0.368008	0.000141612	0.000231128
HILIC-pos_Cluster_1205_Diterpenoids	1.21.4.1: D-proline reductase (dithiol)	-0.469988	6.23494e-07	1.65606e-06
HILIC-pos_Cluster_2142_Cardenolide glycosides and derivatives	1.21.4.1: D-proline reductase (dithiol)	-0.412126	1.67843e-05	3.24787e-05
C18-neg_Cluster_0450_Dipeptides	1.21.4.1: D-proline reductase (dithiol)	-0.427901	7.25562e-06	1.52095e-05
C18-neg_Cluster_2129_Benzenesulfonic acids and derivatives	1.21.4.1: D-proline reductase (dithiol)	-0.385278	6.36986e-05	0.000109909
HILIC-pos_Cluster_0155_Monothioacetals	1.21.4.1: D-proline reductase (dithiol)	-0.300033	0.00218579	0.00307761
HILIC-pos_Cluster_1049_Tropane alkaloids	1.21.4.1: D-proline reductase (dithiol)	-0.408355	2.03846e-05	3.8707e-05
HILIC-pos_Cluster_1206_Diterpenoids	1.21.4.1: D-proline reductase (dithiol)	-0.437038	4.37737e-06	9.64053e-06
C18-neg_Cluster_2130_Benzenesulfonic acids and derivatives	1.21.4.1: D-proline reductase (dithiol)	-0.390252	5.01829e-05	8.82894e-05
C18-neg_Cluster_2038_Tetrapyrroles and derivatives	1.21.4.1: D-proline reductase (dithiol)	-0.40403	2.54011e-05	4.72416e-05
C18-neg_Cluster_2149_Terpene lactones	1.21.4.1: D-proline reductase (dithiol)	-0.47899	3.53005e-07	9.91087e-07
C8-pos_Cluster_1208_Tetrapyrroles and derivatives	1.21.4.1: D-proline reductase (dithiol)	-0.414478	1.48511e-05	2.9099e-05
C18-neg_Cluster_0452_Dipeptides	1.21.4.1: D-proline reductase (dithiol)	-0.420905	1.05794e-05	2.13965e-05
C18-neg_Cluster_0586_Hydroxybenzoic acid derivatives	1.21.4.1: D-proline reductase (dithiol)	-0.357193	0.000228377	0.000362104
HILIC-pos_Cluster_0242_Pteridines and derivatives	1.21.4.1: D-proline reductase (dithiol)	-0.280886	0.00424106	0.00576419
C18-neg_Cluster_2083_Benzopyrans	1.21.4.1: D-proline reductase (dithiol)	-0.421616	1.01854e-05	2.06641e-05
C18-neg_Cluster_2021_Tetrapyrroles and derivatives	1.21.4.1: D-proline reductase (dithiol)	-0.498157	9.94651e-08	3.11861e-07
HILIC-neg_Cluster_0793_Xylenes	1.21.4.1: D-proline reductase (dithiol)	-0.404529	2.47678e-05	4.61709e-05
HILIC-pos_Cluster_1216_Alkyl-phenylketones	1.21.4.1: D-proline reductase (dithiol)	-0.430981	6.12927e-06	1.30416e-05
HILIC-pos_Cluster_1050_Tropane alkaloids	1.21.4.1: D-proline reductase (dithiol)	-0.389384	5.23293e-05	9.17111e-05
HILIC-pos_Cluster_1959_Cardiolipins	1.21.4.1: D-proline reductase (dithiol)	-0.427665	7.34951e-06	1.53795e-05
C18-neg_Cluster_0786_Pyridines and derivatives	1.21.4.1: D-proline reductase (dithiol)	-0.366416	0.000152097	0.000247282
HILIC-neg_Cluster_1055_Flavonoids	1.21.4.1: D-proline reductase (dithiol)	-0.396462	3.70582e-05	6.67968e-05
C18-neg_Cluster_0526_Quinolines and derivatives	1.21.4.1: D-proline reductase (dithiol)	-0.458736	1.24122e-06	3.07013e-06
C18-neg_Cluster_0485_Phenylbenzodioxanes	1.21.4.1: D-proline reductase (dithiol)	-0.330445	0.000693825	0.00103225
C18-neg_Cluster_1158_Alpha amino acid esters	1.21.4.1: D-proline reductase (dithiol)	-0.422945	9.48578e-06	1.9359e-05
C8-pos_Cluster_1203_Tetrapyrroles and derivatives	1.21.4.1: D-proline reductase (dithiol)	-0.475507	4.40766e-07	1.21024e-06
HILIC-pos_Cluster_0594_Medium-chain fatty acids	1.21.4.1: D-proline reductase (dithiol)	-0.359305	0.000208306	0.000332094
C18-neg_Cluster_1838_Triterpenoids	1.21.4.1: D-proline reductase (dithiol)	-0.37659	9.57422e-05	0.000160351
HILIC-neg_Cluster_1086_Diazines	1.21.4.1: D-proline reductase (dithiol)	-0.423989	8.96824e-06	1.83987e-05
HILIC-pos_Cluster_0649_O-glycosyl compounds	1.21.4.1: D-proline reductase (dithiol)	-0.315502	0.00123766	0.00178919
C18-neg_Cluster_0020_Medium-chain fatty acids	1.21.4.1: D-proline reductase (dithiol)	-0.280293	0.0043259	0.00587334
C18-neg_Cluster_2032_Oligopeptides	1.21.4.1: D-proline reductase (dithiol)	-0.315501	0.00123767	0.00178919
C18-neg_Cluster_0500_Flavonoids	3.6.1.3: Adenosinetriphosphatase	0.547376	2.62894e-09	1.10218e-08
C18-neg_Cluster_2096_Steroid glucuronide conjugates	3.6.1.3: Adenosinetriphosphatase	0.504691	6.34359e-08	2.0667e-07
C18-neg_Cluster_0197_Fatty acids and conjugates	3.6.1.3: Adenosinetriphosphatase	0.522382	1.78813e-08	6.49134e-08
HILIC-pos_Cluster_2146_Dipeptides	3.6.1.3: Adenosinetriphosphatase	0.486462	2.17429e-07	6.36227e-07
HILIC-neg_Cluster_1831_Terpene glycosides	3.6.1.3: Adenosinetriphosphatase	0.47999	3.31058e-07	9.36025e-07
C18-neg_Cluster_2109_Tetrapyrroles and derivatives	3.6.1.3: Adenosinetriphosphatase	0.469091	6.5924e-07	1.74057e-06
C18-neg_Cluster_2128_Benzenesulfonic acids and derivatives	3.6.1.3: Adenosinetriphosphatase	0.489862	1.73736e-07	5.19204e-07
C18-neg_Cluster_2037_Triterpenoids	3.6.1.3: Adenosinetriphosphatase	0.507935	5.05603e-08	1.67708e-07
HILIC-neg_Cluster_1133_Flavonoids	3.6.1.3: Adenosinetriphosphatase	0.53014	1.00263e-08	3.81413e-08
C18-neg_Cluster_0404_Flavonoids	3.6.1.3: Adenosinetriphosphatase	0.534413	7.24512e-09	2.81984e-08
C18-neg_Cluster_2081_Benzopyrans	3.6.1.3: Adenosinetriphosphatase	0.488292	1.92751e-07	5.71063e-07
C18-neg_Cluster_0774_Alpha-acyloxy carbonyl compounds	3.6.1.3: Adenosinetriphosphatase	0.456397	1.4278e-06	3.49263e-06
HILIC-pos_Cluster_2098_Tetrapyrroles and derivatives	3.6.1.3: Adenosinetriphosphatase	0.504658	6.35808e-08	2.06947e-07
HILIC-neg_Cluster_1813_Tetrapyrroles and derivatives	3.6.1.3: Adenosinetriphosphatase	0.554768	1.44619e-09	6.31308e-09
HILIC-pos_Cluster_2231_Steroidal saponins	3.6.1.3: Adenosinetriphosphatase	0.483636	2.61521e-07	7.54882e-07
C18-neg_Cluster_2161_Tetrapyrroles and derivatives	3.6.1.3: Adenosinetriphosphatase	0.512026	3.78523e-08	1.28777e-07
HILIC-pos_Cluster_2099_Tetrapyrroles and derivatives	3.6.1.3: Adenosinetriphosphatase	0.510652	4.17348e-08	1.40763e-07
HILIC-neg_Cluster_1816_Tetrapyrroles and derivatives	3.6.1.3: Adenosinetriphosphatase	0.476504	4.13733e-07	1.14272e-06
HILIC-pos_Cluster_2153_Tetrapyrroles and derivatives	3.6.1.3: Adenosinetriphosphatase	0.517066	2.63589e-08	9.24016e-08
C8-pos_Cluster_1293_Tetrapyrroles and derivatives	3.6.1.3: Adenosinetriphosphatase	0.495777	1.16899e-07	3.61211e-07
C18-neg_Cluster_2080_Benzopyrans	3.6.1.3: Adenosinetriphosphatase	0.477777	3.81511e-07	1.06209e-06
C18-neg_Cluster_2127_Benzenesulfonic acids and derivatives	3.6.1.3: Adenosinetriphosphatase	0.494495	1.27466e-07	3.91204e-07
C18-neg_Cluster_1963_Sphingolipids	3.6.1.3: Adenosinetriphosphatase	-0.366251	0.000153221	0.000248966
HILIC-pos_Cluster_2167_Benzenesulfonic acids and derivatives	3.6.1.3: Adenosinetriphosphatase	0.429204	6.75709e-06	1.42496e-05
C18-neg_Cluster_2105_Tetrapyrroles and derivatives	3.6.1.3: Adenosinetriphosphatase	0.511795	3.84791e-08	1.30646e-07
HILIC-pos_Cluster_2093_Tetrapyrroles and derivatives	3.6.1.3: Adenosinetriphosphatase	0.545372	3.08368e-09	1.28071e-08
C18-neg_Cluster_0528_Quinolines and derivatives	3.6.1.3: Adenosinetriphosphatase	0.512208	3.73661e-08	1.27303e-07
C18-neg_Cluster_0063_Medium-chain fatty acids	3.6.1.3: Adenosinetriphosphatase	0.485578	2.30395e-07	6.71601e-07
C18-neg_Cluster_0772_Flavonoids	3.6.1.3: Adenosinetriphosphatase	0.51137	3.96607e-08	1.34279e-07
HILIC-pos_Cluster_1275_Benzoquinolines	3.6.1.3: Adenosinetriphosphatase	0.547646	2.57285e-09	1.08028e-08
HILIC-pos_Cluster_1191_Flavonoids	3.6.1.3: Adenosinetriphosphatase	0.350924	0.000298963	0.000466466
C18-neg_Cluster_0136_Fatty acids and conjugates	3.6.1.3: Adenosinetriphosphatase	0.558967	1.02316e-09	4.56465e-09
HILIC-pos_Cluster_1205_Diterpenoids	3.6.1.3: Adenosinetriphosphatase	0.537188	5.85294e-09	2.3231e-08
HILIC-pos_Cluster_2142_Cardenolide glycosides and derivatives	3.6.1.3: Adenosinetriphosphatase	0.474275	4.7649e-07	1.29879e-06
C18-neg_Cluster_0450_Dipeptides	3.6.1.3: Adenosinetriphosphatase	0.497761	1.02184e-07	3.18844e-07
C18-neg_Cluster_2129_Benzenesulfonic acids and derivatives	3.6.1.3: Adenosinetriphosphatase	0.440385	3.62411e-06	8.12831e-06
HILIC-pos_Cluster_0155_Monothioacetals	3.6.1.3: Adenosinetriphosphatase	0.557204	1.18385e-09	5.23436e-09
HILIC-pos_Cluster_1049_Tropane alkaloids	3.6.1.3: Adenosinetriphosphatase	0.509219	4.61879e-08	1.54483e-07
HILIC-pos_Cluster_1206_Diterpenoids	3.6.1.3: Adenosinetriphosphatase	0.522275	1.80216e-08	6.53379e-08
C18-neg_Cluster_2130_Benzenesulfonic acids and derivatives	3.6.1.3: Adenosinetriphosphatase	0.436379	4.54198e-06	9.96395e-06
C18-neg_Cluster_2038_Tetrapyrroles and derivatives	3.6.1.3: Adenosinetriphosphatase	0.4744	4.7274e-07	1.29061e-06
C18-neg_Cluster_2149_Terpene lactones	3.6.1.3: Adenosinetriphosphatase	0.499963	8.792e-08	2.7862e-07
C8-pos_Cluster_1208_Tetrapyrroles and derivatives	3.6.1.3: Adenosinetriphosphatase	0.465844	8.05729e-07	2.08452e-06
C18-neg_Cluster_0452_Dipeptides	3.6.1.3: Adenosinetriphosphatase	0.507215	5.31826e-08	1.75507e-07
C18-neg_Cluster_0586_Hydroxybenzoic acid derivatives	3.6.1.3: Adenosinetriphosphatase	0.467796	7.1436e-07	1.87027e-06
HILIC-pos_Cluster_0242_Pteridines and derivatives	3.6.1.3: Adenosinetriphosphatase	0.563443	7.03747e-10	3.22509e-09
C18-neg_Cluster_2083_Benzopyrans	3.6.1.3: Adenosinetriphosphatase	0.466359	7.80581e-07	2.02662e-06
C18-neg_Cluster_2021_Tetrapyrroles and derivatives	3.6.1.3: Adenosinetriphosphatase	0.575744	2.44401e-10	1.18349e-09
HILIC-neg_Cluster_0793_Xylenes	3.6.1.3: Adenosinetriphosphatase	0.531546	9.01462e-09	3.45581e-08
HILIC-pos_Cluster_1216_Alkyl-phenylketones	3.6.1.3: Adenosinetriphosphatase	0.53455	7.16966e-09	2.79434e-08
HILIC-pos_Cluster_1050_Tropane alkaloids	3.6.1.3: Adenosinetriphosphatase	0.498788	9.52774e-08	3.00072e-07
HILIC-pos_Cluster_1959_Cardiolipins	3.6.1.3: Adenosinetriphosphatase	0.528058	1.17268e-08	4.40527e-08
C18-neg_Cluster_0786_Pyridines and derivatives	3.6.1.3: Adenosinetriphosphatase	0.446319	2.58029e-06	5.97583e-06
HILIC-neg_Cluster_1055_Flavonoids	3.6.1.3: Adenosinetriphosphatase	0.546252	2.87552e-09	1.20048e-08
C18-neg_Cluster_0526_Quinolines and derivatives	3.6.1.3: Adenosinetriphosphatase	0.551093	1.95009e-09	8.32921e-09
C18-neg_Cluster_0485_Phenylbenzodioxanes	3.6.1.3: Adenosinetriphosphatase	0.457257	1.35629e-06	3.33029e-06
C18-neg_Cluster_1158_Alpha amino acid esters	3.6.1.3: Adenosinetriphosphatase	0.48297	2.73091e-07	7.85989e-07
C8-pos_Cluster_1203_Tetrapyrroles and derivatives	3.6.1.3: Adenosinetriphosphatase	0.520431	2.06344e-08	7.41086e-08
HILIC-pos_Cluster_0594_Medium-chain fatty acids	3.6.1.3: Adenosinetriphosphatase	0.448323	2.29732e-06	5.37148e-06
C18-neg_Cluster_1838_Triterpenoids	3.6.1.3: Adenosinetriphosphatase	0.490556	1.65907e-07	4.98284e-07
HILIC-neg_Cluster_1086_Diazines	3.6.1.3: Adenosinetriphosphatase	0.518654	2.34897e-08	8.33499e-08
HILIC-pos_Cluster_0649_O-glycosyl compounds	3.6.1.3: Adenosinetriphosphatase	0.533241	7.92398e-09	3.06422e-08
C18-neg_Cluster_0020_Medium-chain fatty acids	3.6.1.3: Adenosinetriphosphatase	0.501852	7.72153e-08	2.47398e-07
C18-neg_Cluster_2032_Oligopeptides	3.6.1.3: Adenosinetriphosphatase	0.402796	2.70311e-05	5.00409e-05
C18-neg_Cluster_0500_Flavonoids	2.6.1.76: Diaminobutyrate--2-oxoglutarate transaminase	0.449196	2.18349e-06	5.12883e-06
C18-neg_Cluster_2096_Steroid glucuronide conjugates	2.6.1.76: Diaminobutyrate--2-oxoglutarate transaminase	0.490204	1.69829e-07	5.08431e-07
C18-neg_Cluster_0197_Fatty acids and conjugates	2.6.1.76: Diaminobutyrate--2-oxoglutarate transaminase	0.448355	2.29305e-06	5.36297e-06
HILIC-pos_Cluster_2146_Dipeptides	2.6.1.76: Diaminobutyrate--2-oxoglutarate transaminase	0.479966	3.31581e-07	9.37187e-07
HILIC-neg_Cluster_1831_Terpene glycosides	2.6.1.76: Diaminobutyrate--2-oxoglutarate transaminase	0.506743	5.49697e-08	1.81085e-07
C18-neg_Cluster_2109_Tetrapyrroles and derivatives	2.6.1.76: Diaminobutyrate--2-oxoglutarate transaminase	0.492042	1.50261e-07	4.54945e-07
C18-neg_Cluster_2128_Benzenesulfonic acids and derivatives	2.6.1.76: Diaminobutyrate--2-oxoglutarate transaminase	0.50611	5.74571e-08	1.88667e-07
C18-neg_Cluster_2037_Triterpenoids	2.6.1.76: Diaminobutyrate--2-oxoglutarate transaminase	0.465336	8.31277e-07	2.14219e-06
HILIC-neg_Cluster_1133_Flavonoids	2.6.1.76: Diaminobutyrate--2-oxoglutarate transaminase	0.433791	5.24742e-06	1.13766e-05
C18-neg_Cluster_0404_Flavonoids	2.6.1.76: Diaminobutyrate--2-oxoglutarate transaminase	0.408436	2.03002e-05	3.85638e-05
C18-neg_Cluster_2081_Benzopyrans	2.6.1.76: Diaminobutyrate--2-oxoglutarate transaminase	0.474188	4.7912e-07	1.30512e-06
C18-neg_Cluster_0774_Alpha-acyloxy carbonyl compounds	2.6.1.76: Diaminobutyrate--2-oxoglutarate transaminase	0.417426	1.27222e-05	2.5245e-05
HILIC-pos_Cluster_2098_Tetrapyrroles and derivatives	2.6.1.76: Diaminobutyrate--2-oxoglutarate transaminase	0.474746	4.62539e-07	1.26466e-06
HILIC-neg_Cluster_1813_Tetrapyrroles and derivatives	2.6.1.76: Diaminobutyrate--2-oxoglutarate transaminase	0.469347	6.48871e-07	1.71616e-06
HILIC-pos_Cluster_2231_Steroidal saponins	2.6.1.76: Diaminobutyrate--2-oxoglutarate transaminase	0.503868	6.71641e-08	2.17428e-07
C18-neg_Cluster_2161_Tetrapyrroles and derivatives	2.6.1.76: Diaminobutyrate--2-oxoglutarate transaminase	0.523745	1.61699e-08	5.93013e-08
HILIC-pos_Cluster_2099_Tetrapyrroles and derivatives	2.6.1.76: Diaminobutyrate--2-oxoglutarate transaminase	0.439263	3.86191e-06	8.62145e-06
HILIC-neg_Cluster_1816_Tetrapyrroles and derivatives	2.6.1.76: Diaminobutyrate--2-oxoglutarate transaminase	0.486251	2.20463e-07	6.4432e-07
HILIC-pos_Cluster_2153_Tetrapyrroles and derivatives	2.6.1.76: Diaminobutyrate--2-oxoglutarate transaminase	0.459535	1.18292e-06	2.94236e-06
C8-pos_Cluster_1293_Tetrapyrroles and derivatives	2.6.1.76: Diaminobutyrate--2-oxoglutarate transaminase	0.482106	2.88819e-07	8.27859e-07
C18-neg_Cluster_2080_Benzopyrans	2.6.1.76: Diaminobutyrate--2-oxoglutarate transaminase	0.470915	5.88461e-07	1.57019e-06
C18-neg_Cluster_2127_Benzenesulfonic acids and derivatives	2.6.1.76: Diaminobutyrate--2-oxoglutarate transaminase	0.466514	7.73171e-07	2.00862e-06
C18-neg_Cluster_1963_Sphingolipids	2.6.1.76: Diaminobutyrate--2-oxoglutarate transaminase	-0.44775	2.37512e-06	5.54031e-06
HILIC-pos_Cluster_2167_Benzenesulfonic acids and derivatives	2.6.1.76: Diaminobutyrate--2-oxoglutarate transaminase	0.468294	6.92681e-07	1.8203e-06
C18-neg_Cluster_2105_Tetrapyrroles and derivatives	2.6.1.76: Diaminobutyrate--2-oxoglutarate transaminase	0.440601	3.58013e-06	8.0393e-06
HILIC-pos_Cluster_2093_Tetrapyrroles and derivatives	2.6.1.76: Diaminobutyrate--2-oxoglutarate transaminase	0.422177	9.88465e-06	2.00976e-05
C18-neg_Cluster_0528_Quinolines and derivatives	2.6.1.76: Diaminobutyrate--2-oxoglutarate transaminase	0.539617	4.84794e-09	1.94901e-08
C18-neg_Cluster_0063_Medium-chain fatty acids	2.6.1.76: Diaminobutyrate--2-oxoglutarate transaminase	0.399614	3.17e-05	5.79514e-05
C18-neg_Cluster_0772_Flavonoids	2.6.1.76: Diaminobutyrate--2-oxoglutarate transaminase	0.44603	2.62376e-06	6.0665e-06
HILIC-pos_Cluster_1275_Benzoquinolines	2.6.1.76: Diaminobutyrate--2-oxoglutarate transaminase	0.409136	1.95847e-05	3.73313e-05
HILIC-pos_Cluster_1191_Flavonoids	2.6.1.76: Diaminobutyrate--2-oxoglutarate transaminase	0.373116	0.00011233	0.000185933
C18-neg_Cluster_0136_Fatty acids and conjugates	2.6.1.76: Diaminobutyrate--2-oxoglutarate transaminase	0.379961	8.18507e-05	0.000138812
HILIC-pos_Cluster_1205_Diterpenoids	2.6.1.76: Diaminobutyrate--2-oxoglutarate transaminase	0.450537	2.01887e-06	4.77547e-06
HILIC-pos_Cluster_2142_Cardenolide glycosides and derivatives	2.6.1.76: Diaminobutyrate--2-oxoglutarate transaminase	0.472518	5.32247e-07	1.43498e-06
C18-neg_Cluster_0450_Dipeptides	2.6.1.76: Diaminobutyrate--2-oxoglutarate transaminase	0.539987	4.71017e-09	1.89725e-08
C18-neg_Cluster_2129_Benzenesulfonic acids and derivatives	2.6.1.76: Diaminobutyrate--2-oxoglutarate transaminase	0.516509	2.74425e-08	9.60004e-08
HILIC-pos_Cluster_0155_Monothioacetals	2.6.1.76: Diaminobutyrate--2-oxoglutarate transaminase	0.478579	3.62431e-07	1.01441e-06
HILIC-pos_Cluster_1049_Tropane alkaloids	2.6.1.76: Diaminobutyrate--2-oxoglutarate transaminase	0.498345	9.81977e-08	3.08289e-07
HILIC-pos_Cluster_1206_Diterpenoids	2.6.1.76: Diaminobutyrate--2-oxoglutarate transaminase	0.445111	2.76663e-06	6.36449e-06
C18-neg_Cluster_2130_Benzenesulfonic acids and derivatives	2.6.1.76: Diaminobutyrate--2-oxoglutarate transaminase	0.451784	1.8764e-06	4.47239e-06
C18-neg_Cluster_2038_Tetrapyrroles and derivatives	2.6.1.76: Diaminobutyrate--2-oxoglutarate transaminase	0.45944	1.18972e-06	2.95754e-06
C18-neg_Cluster_2149_Terpene lactones	2.6.1.76: Diaminobutyrate--2-oxoglutarate transaminase	0.435375	4.80422e-06	1.04955e-05
C8-pos_Cluster_1208_Tetrapyrroles and derivatives	2.6.1.76: Diaminobutyrate--2-oxoglutarate transaminase	0.439156	3.88528e-06	8.66328e-06
C18-neg_Cluster_0452_Dipeptides	2.6.1.76: Diaminobutyrate--2-oxoglutarate transaminase	0.533829	7.57644e-09	2.94131e-08
C18-neg_Cluster_0586_Hydroxybenzoic acid derivatives	2.6.1.76: Diaminobutyrate--2-oxoglutarate transaminase	0.469234	6.53427e-07	1.72685e-06
HILIC-pos_Cluster_0242_Pteridines and derivatives	2.6.1.76: Diaminobutyrate--2-oxoglutarate transaminase	0.466639	7.67235e-07	1.99479e-06
C18-neg_Cluster_2083_Benzopyrans	2.6.1.76: Diaminobutyrate--2-oxoglutarate transaminase	0.501839	7.72841e-08	2.47571e-07
C18-neg_Cluster_2021_Tetrapyrroles and derivatives	2.6.1.76: Diaminobutyrate--2-oxoglutarate transaminase	0.414166	1.50953e-05	2.95294e-05
HILIC-neg_Cluster_0793_Xylenes	2.6.1.76: Diaminobutyrate--2-oxoglutarate transaminase	0.432072	5.77143e-06	1.23693e-05
HILIC-pos_Cluster_1216_Alkyl-phenylketones	2.6.1.76: Diaminobutyrate--2-oxoglutarate transaminase	0.458864	1.23168e-06	3.04878e-06
HILIC-pos_Cluster_1050_Tropane alkaloids	2.6.1.76: Diaminobutyrate--2-oxoglutarate transaminase	0.464494	8.753e-07	2.24382e-06
HILIC-pos_Cluster_1959_Cardiolipins	2.6.1.76: Diaminobutyrate--2-oxoglutarate transaminase	0.456743	1.3986e-06	3.42968e-06
C18-neg_Cluster_0786_Pyridines and derivatives	2.6.1.76: Diaminobutyrate--2-oxoglutarate transaminase	0.323166	0.000923143	0.0013525
HILIC-neg_Cluster_1055_Flavonoids	2.6.1.76: Diaminobutyrate--2-oxoglutarate transaminase	0.371493	0.000120958	0.000199391
C18-neg_Cluster_0526_Quinolines and derivatives	2.6.1.76: Diaminobutyrate--2-oxoglutarate transaminase	0.417771	1.24932e-05	2.48198e-05
C18-neg_Cluster_0485_Phenylbenzodioxanes	2.6.1.76: Diaminobutyrate--2-oxoglutarate transaminase	0.547307	2.64351e-09	1.10773e-08
C18-neg_Cluster_1158_Alpha amino acid esters	2.6.1.76: Diaminobutyrate--2-oxoglutarate transaminase	0.463033	9.56971e-07	2.43098e-06
C8-pos_Cluster_1203_Tetrapyrroles and derivatives	2.6.1.76: Diaminobutyrate--2-oxoglutarate transaminase	0.411738	1.71254e-05	3.3078e-05
HILIC-pos_Cluster_0594_Medium-chain fatty acids	2.6.1.76: Diaminobutyrate--2-oxoglutarate transaminase	0.424562	8.69581e-06	1.79009e-05
C18-neg_Cluster_1838_Triterpenoids	2.6.1.76: Diaminobutyrate--2-oxoglutarate transaminase	0.515918	2.8638e-08	9.98092e-08
HILIC-neg_Cluster_1086_Diazines	2.6.1.76: Diaminobutyrate--2-oxoglutarate transaminase	0.43305	5.46743e-06	1.17914e-05
HILIC-pos_Cluster_0649_O-glycosyl compounds	2.6.1.76: Diaminobutyrate--2-oxoglutarate transaminase	0.373871	0.000108513	0.000180053
C18-neg_Cluster_0020_Medium-chain fatty acids	2.6.1.76: Diaminobutyrate--2-oxoglutarate transaminase	0.299033	0.00226532	0.00318347
C18-neg_Cluster_2032_Oligopeptides	2.6.1.76: Diaminobutyrate--2-oxoglutarate transaminase	0.347851	0.000340483	0.000526807
C18-neg_Cluster_0500_Flavonoids	6.3.5.4: Asparagine synthase (glutamine-hydrolyzing)	0.465544	8.2072e-07	2.11874e-06
C18-neg_Cluster_2096_Steroid glucuronide conjugates	6.3.5.4: Asparagine synthase (glutamine-hydrolyzing)	0.402471	2.74768e-05	5.0788e-05
C18-neg_Cluster_0197_Fatty acids and conjugates	6.3.5.4: Asparagine synthase (glutamine-hydrolyzing)	0.501714	7.7954e-08	2.49479e-07
HILIC-pos_Cluster_2146_Dipeptides	6.3.5.4: Asparagine synthase (glutamine-hydrolyzing)	0.386635	5.97091e-05	0.000103588
HILIC-neg_Cluster_1831_Terpene glycosides	6.3.5.4: Asparagine synthase (glutamine-hydrolyzing)	0.374382	0.000105998	0.000176248
C18-neg_Cluster_2109_Tetrapyrroles and derivatives	6.3.5.4: Asparagine synthase (glutamine-hydrolyzing)	0.418532	1.20003e-05	2.39594e-05
C18-neg_Cluster_2128_Benzenesulfonic acids and derivatives	6.3.5.4: Asparagine synthase (glutamine-hydrolyzing)	0.370612	0.000125898	0.000206986
C18-neg_Cluster_2037_Triterpenoids	6.3.5.4: Asparagine synthase (glutamine-hydrolyzing)	0.419358	1.14869e-05	2.30162e-05
HILIC-neg_Cluster_1133_Flavonoids	6.3.5.4: Asparagine synthase (glutamine-hydrolyzing)	0.465343	8.309e-07	2.14174e-06
C18-neg_Cluster_0404_Flavonoids	6.3.5.4: Asparagine synthase (glutamine-hydrolyzing)	0.450995	1.96542e-06	4.66606e-06
C18-neg_Cluster_2081_Benzopyrans	6.3.5.4: Asparagine synthase (glutamine-hydrolyzing)	0.382151	7.38584e-05	0.000126172
C18-neg_Cluster_0774_Alpha-acyloxy carbonyl compounds	6.3.5.4: Asparagine synthase (glutamine-hydrolyzing)	0.381854	7.48989e-05	0.000127781
HILIC-pos_Cluster_2098_Tetrapyrroles and derivatives	6.3.5.4: Asparagine synthase (glutamine-hydrolyzing)	0.4022	2.78535e-05	5.14447e-05
HILIC-neg_Cluster_1813_Tetrapyrroles and derivatives	6.3.5.4: Asparagine synthase (glutamine-hydrolyzing)	0.499007	9.38608e-08	2.95887e-07
HILIC-pos_Cluster_2231_Steroidal saponins	6.3.5.4: Asparagine synthase (glutamine-hydrolyzing)	0.373607	0.000109831	0.000182117
C18-neg_Cluster_2161_Tetrapyrroles and derivatives	6.3.5.4: Asparagine synthase (glutamine-hydrolyzing)	0.384568	6.58839e-05	0.00011347
HILIC-pos_Cluster_2099_Tetrapyrroles and derivatives	6.3.5.4: Asparagine synthase (glutamine-hydrolyzing)	0.384126	6.72816e-05	0.000115724
HILIC-neg_Cluster_1816_Tetrapyrroles and derivatives	6.3.5.4: Asparagine synthase (glutamine-hydrolyzing)	0.38242	7.29297e-05	0.0001247
HILIC-pos_Cluster_2153_Tetrapyrroles and derivatives	6.3.5.4: Asparagine synthase (glutamine-hydrolyzing)	0.415724	1.39133e-05	2.74054e-05
C8-pos_Cluster_1293_Tetrapyrroles and derivatives	6.3.5.4: Asparagine synthase (glutamine-hydrolyzing)	0.361347	0.000190455	0.000305253
C18-neg_Cluster_2080_Benzopyrans	6.3.5.4: Asparagine synthase (glutamine-hydrolyzing)	0.39305	4.3808e-05	7.79286e-05
C18-neg_Cluster_2127_Benzenesulfonic acids and derivatives	6.3.5.4: Asparagine synthase (glutamine-hydrolyzing)	0.378447	8.78401e-05	0.000148133
C18-neg_Cluster_1963_Sphingolipids	6.3.5.4: Asparagine synthase (glutamine-hydrolyzing)	-0.451368	1.92287e-06	4.57151e-06
HILIC-pos_Cluster_2167_Benzenesulfonic acids and derivatives	6.3.5.4: Asparagine synthase (glutamine-hydrolyzing)	0.339651	0.000478604	0.000726034
C18-neg_Cluster_2105_Tetrapyrroles and derivatives	6.3.5.4: Asparagine synthase (glutamine-hydrolyzing)	0.4115	1.73375e-05	3.34453e-05
HILIC-pos_Cluster_2093_Tetrapyrroles and derivatives	6.3.5.4: Asparagine synthase (glutamine-hydrolyzing)	0.451694	1.8864e-06	4.49242e-06
C18-neg_Cluster_0528_Quinolines and derivatives	6.3.5.4: Asparagine synthase (glutamine-hydrolyzing)	0.389566	5.18718e-05	9.09661e-05
C18-neg_Cluster_0063_Medium-chain fatty acids	6.3.5.4: Asparagine synthase (glutamine-hydrolyzing)	0.467595	7.23303e-07	1.89074e-06
C18-neg_Cluster_0772_Flavonoids	6.3.5.4: Asparagine synthase (glutamine-hydrolyzing)	0.460191	1.13704e-06	2.84084e-06
HILIC-pos_Cluster_1275_Benzoquinolines	6.3.5.4: Asparagine synthase (glutamine-hydrolyzing)	0.451634	1.89309e-06	4.50453e-06
HILIC-pos_Cluster_1191_Flavonoids	6.3.5.4: Asparagine synthase (glutamine-hydrolyzing)	0.28796	0.00333712	0.00459533
C18-neg_Cluster_0136_Fatty acids and conjugates	6.3.5.4: Asparagine synthase (glutamine-hydrolyzing)	0.530455	9.79076e-09	3.7321e-08
HILIC-pos_Cluster_1205_Diterpenoids	6.3.5.4: Asparagine synthase (glutamine-hydrolyzing)	0.431206	6.05366e-06	1.29052e-05
HILIC-pos_Cluster_2142_Cardenolide glycosides and derivatives	6.3.5.4: Asparagine synthase (glutamine-hydrolyzing)	0.364181	0.000168025	0.000271553
C18-neg_Cluster_0450_Dipeptides	6.3.5.4: Asparagine synthase (glutamine-hydrolyzing)	0.386317	6.06233e-05	0.000105001
C18-neg_Cluster_2129_Benzenesulfonic acids and derivatives	6.3.5.4: Asparagine synthase (glutamine-hydrolyzing)	0.331949	0.000653482	0.000975155
HILIC-pos_Cluster_0155_Monothioacetals	6.3.5.4: Asparagine synthase (glutamine-hydrolyzing)	0.437686	4.22096e-06	9.32899e-06
HILIC-pos_Cluster_1049_Tropane alkaloids	6.3.5.4: Asparagine synthase (glutamine-hydrolyzing)	0.419002	1.17056e-05	2.34236e-05
HILIC-pos_Cluster_1206_Diterpenoids	6.3.5.4: Asparagine synthase (glutamine-hydrolyzing)	0.408421	2.03158e-05	3.8585e-05
C18-neg_Cluster_2130_Benzenesulfonic acids and derivatives	6.3.5.4: Asparagine synthase (glutamine-hydrolyzing)	0.341379	0.000445808	0.000679344
C18-neg_Cluster_2038_Tetrapyrroles and derivatives	6.3.5.4: Asparagine synthase (glutamine-hydrolyzing)	0.382577	7.23932e-05	0.00012387
C18-neg_Cluster_2149_Terpene lactones	6.3.5.4: Asparagine synthase (glutamine-hydrolyzing)	0.410751	1.80216e-05	3.46065e-05
C8-pos_Cluster_1208_Tetrapyrroles and derivatives	6.3.5.4: Asparagine synthase (glutamine-hydrolyzing)	0.362794	0.000178678	0.000287473
C18-neg_Cluster_0452_Dipeptides	6.3.5.4: Asparagine synthase (glutamine-hydrolyzing)	0.391254	4.78075e-05	8.4543e-05
C18-neg_Cluster_0586_Hydroxybenzoic acid derivatives	6.3.5.4: Asparagine synthase (glutamine-hydrolyzing)	0.381407	7.64882e-05	0.000130321
HILIC-pos_Cluster_0242_Pteridines and derivatives	6.3.5.4: Asparagine synthase (glutamine-hydrolyzing)	0.428718	6.93909e-06	1.45969e-05
C18-neg_Cluster_2083_Benzopyrans	6.3.5.4: Asparagine synthase (glutamine-hydrolyzing)	0.371473	0.00012107	0.000199535
C18-neg_Cluster_2021_Tetrapyrroles and derivatives	6.3.5.4: Asparagine synthase (glutamine-hydrolyzing)	0.49808	9.99869e-08	3.13322e-07
HILIC-neg_Cluster_0793_Xylenes	6.3.5.4: Asparagine synthase (glutamine-hydrolyzing)	0.503491	6.8945e-08	2.22679e-07
HILIC-pos_Cluster_1216_Alkyl-phenylketones	6.3.5.4: Asparagine synthase (glutamine-hydrolyzing)	0.412959	1.60743e-05	3.12304e-05
HILIC-pos_Cluster_1050_Tropane alkaloids	6.3.5.4: Asparagine synthase (glutamine-hydrolyzing)	0.416291	1.35054e-05	2.66765e-05
HILIC-pos_Cluster_1959_Cardiolipins	6.3.5.4: Asparagine synthase (glutamine-hydrolyzing)	0.37745	9.20064e-05	0.000154593
C18-neg_Cluster_0786_Pyridines and derivatives	6.3.5.4: Asparagine synthase (glutamine-hydrolyzing)	0.352775	0.000276273	0.000432788
HILIC-neg_Cluster_1055_Flavonoids	6.3.5.4: Asparagine synthase (glutamine-hydrolyzing)	0.450576	2.01428e-06	4.76662e-06
C18-neg_Cluster_0526_Quinolines and derivatives	6.3.5.4: Asparagine synthase (glutamine-hydrolyzing)	0.431305	6.02094e-06	1.28452e-05
C18-neg_Cluster_0485_Phenylbenzodioxanes	6.3.5.4: Asparagine synthase (glutamine-hydrolyzing)	0.370768	0.000125009	0.000205584
C18-neg_Cluster_1158_Alpha amino acid esters	6.3.5.4: Asparagine synthase (glutamine-hydrolyzing)	0.391321	4.76523e-05	8.42863e-05
C8-pos_Cluster_1203_Tetrapyrroles and derivatives	6.3.5.4: Asparagine synthase (glutamine-hydrolyzing)	0.393467	4.2927e-05	7.65152e-05
HILIC-pos_Cluster_0594_Medium-chain fatty acids	6.3.5.4: Asparagine synthase (glutamine-hydrolyzing)	0.391495	4.72515e-05	8.36302e-05
C18-neg_Cluster_1838_Triterpenoids	6.3.5.4: Asparagine synthase (glutamine-hydrolyzing)	0.36542	0.000159012	0.000257729
HILIC-neg_Cluster_1086_Diazines	6.3.5.4: Asparagine synthase (glutamine-hydrolyzing)	0.37498	0.000103125	0.000171878
HILIC-pos_Cluster_0649_O-glycosyl compounds	6.3.5.4: Asparagine synthase (glutamine-hydrolyzing)	0.529943	1.01765e-08	3.86862e-08
C18-neg_Cluster_0020_Medium-chain fatty acids	6.3.5.4: Asparagine synthase (glutamine-hydrolyzing)	0.409945	1.87863e-05	3.5956e-05
C18-neg_Cluster_2032_Oligopeptides	6.3.5.4: Asparagine synthase (glutamine-hydrolyzing)	0.362562	0.000180518	0.000290156
C18-neg_Cluster_0500_Flavonoids	4.99.1.3: Sirohydrochlorin cobaltochelatase	0.424295	8.82166e-06	1.81267e-05
C18-neg_Cluster_2096_Steroid glucuronide conjugates	4.99.1.3: Sirohydrochlorin cobaltochelatase	0.450411	2.03378e-06	4.80668e-06
C18-neg_Cluster_0197_Fatty acids and conjugates	4.99.1.3: Sirohydrochlorin cobaltochelatase	0.431881	5.83262e-06	1.24875e-05
HILIC-pos_Cluster_2146_Dipeptides	4.99.1.3: Sirohydrochlorin cobaltochelatase	0.426086	8.00778e-06	1.66084e-05
HILIC-neg_Cluster_1831_Terpene glycosides	4.99.1.3: Sirohydrochlorin cobaltochelatase	0.466528	7.72503e-07	2.0072e-06
C18-neg_Cluster_2109_Tetrapyrroles and derivatives	4.99.1.3: Sirohydrochlorin cobaltochelatase	0.42374	9.08934e-06	1.86403e-05
C18-neg_Cluster_2128_Benzenesulfonic acids and derivatives	4.99.1.3: Sirohydrochlorin cobaltochelatase	0.445623	2.68613e-06	6.19454e-06
C18-neg_Cluster_2037_Triterpenoids	4.99.1.3: Sirohydrochlorin cobaltochelatase	0.449136	2.19113e-06	5.14533e-06
HILIC-neg_Cluster_1133_Flavonoids	4.99.1.3: Sirohydrochlorin cobaltochelatase	0.387485	5.73309e-05	9.97809e-05
C18-neg_Cluster_0404_Flavonoids	4.99.1.3: Sirohydrochlorin cobaltochelatase	0.4268	7.70369e-06	1.60489e-05
C18-neg_Cluster_2081_Benzopyrans	4.99.1.3: Sirohydrochlorin cobaltochelatase	0.422912	9.50292e-06	1.93846e-05
C18-neg_Cluster_0774_Alpha-acyloxy carbonyl compounds	4.99.1.3: Sirohydrochlorin cobaltochelatase	0.409567	1.91558e-05	3.65966e-05
HILIC-pos_Cluster_2098_Tetrapyrroles and derivatives	4.99.1.3: Sirohydrochlorin cobaltochelatase	0.422658	9.63334e-06	1.96269e-05
HILIC-neg_Cluster_1813_Tetrapyrroles and derivatives	4.99.1.3: Sirohydrochlorin cobaltochelatase	0.507859	5.08292e-08	1.685e-07
HILIC-pos_Cluster_2231_Steroidal saponins	4.99.1.3: Sirohydrochlorin cobaltochelatase	0.45949	1.18615e-06	2.94908e-06
C18-neg_Cluster_2161_Tetrapyrroles and derivatives	4.99.1.3: Sirohydrochlorin cobaltochelatase	0.460714	1.10164e-06	2.76058e-06
HILIC-pos_Cluster_2099_Tetrapyrroles and derivatives	4.99.1.3: Sirohydrochlorin cobaltochelatase	0.440339	3.6337e-06	8.14765e-06
HILIC-neg_Cluster_1816_Tetrapyrroles and derivatives	4.99.1.3: Sirohydrochlorin cobaltochelatase	0.444871	2.80504e-06	6.44493e-06
HILIC-pos_Cluster_2153_Tetrapyrroles and derivatives	4.99.1.3: Sirohydrochlorin cobaltochelatase	0.472912	5.19231e-07	1.40348e-06
C8-pos_Cluster_1293_Tetrapyrroles and derivatives	4.99.1.3: Sirohydrochlorin cobaltochelatase	0.444074	2.93645e-06	6.72118e-06
C18-neg_Cluster_2080_Benzopyrans	4.99.1.3: Sirohydrochlorin cobaltochelatase	0.431539	5.94376e-06	1.26967e-05
C18-neg_Cluster_2127_Benzenesulfonic acids and derivatives	4.99.1.3: Sirohydrochlorin cobaltochelatase	0.418097	1.22799e-05	2.44451e-05
C18-neg_Cluster_1963_Sphingolipids	4.99.1.3: Sirohydrochlorin cobaltochelatase	-0.39967	3.16108e-05	5.78009e-05
HILIC-pos_Cluster_2167_Benzenesulfonic acids and derivatives	4.99.1.3: Sirohydrochlorin cobaltochelatase	0.410302	1.8444e-05	3.53531e-05
C18-neg_Cluster_2105_Tetrapyrroles and derivatives	4.99.1.3: Sirohydrochlorin cobaltochelatase	0.447184	2.45438e-06	5.70937e-06
HILIC-pos_Cluster_2093_Tetrapyrroles and derivatives	4.99.1.3: Sirohydrochlorin cobaltochelatase	0.473292	5.06963e-07	1.37385e-06
C18-neg_Cluster_0528_Quinolines and derivatives	4.99.1.3: Sirohydrochlorin cobaltochelatase	0.469632	6.37469e-07	1.68945e-06
C18-neg_Cluster_0063_Medium-chain fatty acids	4.99.1.3: Sirohydrochlorin cobaltochelatase	0.429803	6.53892e-06	1.38294e-05
C18-neg_Cluster_0772_Flavonoids	4.99.1.3: Sirohydrochlorin cobaltochelatase	0.409758	1.89677e-05	3.62578e-05
HILIC-pos_Cluster_1275_Benzoquinolines	4.99.1.3: Sirohydrochlorin cobaltochelatase	0.448234	2.30928e-06	5.39568e-06
C18-neg_Cluster_0136_Fatty acids and conjugates	4.99.1.3: Sirohydrochlorin cobaltochelatase	0.425796	8.13476e-06	1.68444e-05
HILIC-pos_Cluster_1205_Diterpenoids	4.99.1.3: Sirohydrochlorin cobaltochelatase	0.494158	1.30388e-07	3.99443e-07
HILIC-pos_Cluster_2142_Cardenolide glycosides and derivatives	4.99.1.3: Sirohydrochlorin cobaltochelatase	0.453757	1.67025e-06	4.02944e-06
C18-neg_Cluster_0450_Dipeptides	4.99.1.3: Sirohydrochlorin cobaltochelatase	0.473945	4.8653e-07	1.32167e-06
C18-neg_Cluster_2129_Benzenesulfonic acids and derivatives	4.99.1.3: Sirohydrochlorin cobaltochelatase	0.4211	1.04702e-05	2.1196e-05
HILIC-pos_Cluster_0155_Monothioacetals	4.99.1.3: Sirohydrochlorin cobaltochelatase	0.472703	5.26104e-07	1.42069e-06
HILIC-pos_Cluster_1049_Tropane alkaloids	4.99.1.3: Sirohydrochlorin cobaltochelatase	0.432654	5.58871e-06	1.20283e-05
HILIC-pos_Cluster_1206_Diterpenoids	4.99.1.3: Sirohydrochlorin cobaltochelatase	0.476566	4.12094e-07	1.13857e-06
C18-neg_Cluster_2130_Benzenesulfonic acids and derivatives	4.99.1.3: Sirohydrochlorin cobaltochelatase	0.356837	0.00023193	0.000367287
C18-neg_Cluster_2038_Tetrapyrroles and derivatives	4.99.1.3: Sirohydrochlorin cobaltochelatase	0.396275	3.74031e-05	6.73679e-05
C18-neg_Cluster_2149_Terpene lactones	4.99.1.3: Sirohydrochlorin cobaltochelatase	0.441752	3.35324e-06	7.5712e-06
C8-pos_Cluster_1208_Tetrapyrroles and derivatives	4.99.1.3: Sirohydrochlorin cobaltochelatase	0.38301	7.09285e-05	0.000121549
C18-neg_Cluster_0452_Dipeptides	4.99.1.3: Sirohydrochlorin cobaltochelatase	0.476461	4.14863e-07	1.14547e-06
C18-neg_Cluster_0586_Hydroxybenzoic acid derivatives	4.99.1.3: Sirohydrochlorin cobaltochelatase	0.376474	9.62603e-05	0.000161123
HILIC-pos_Cluster_0242_Pteridines and derivatives	4.99.1.3: Sirohydrochlorin cobaltochelatase	0.445264	2.74234e-06	6.31379e-06
C18-neg_Cluster_2083_Benzopyrans	4.99.1.3: Sirohydrochlorin cobaltochelatase	0.443143	3.0974e-06	7.05506e-06
C18-neg_Cluster_2021_Tetrapyrroles and derivatives	4.99.1.3: Sirohydrochlorin cobaltochelatase	0.480824	3.13752e-07	8.91585e-07
HILIC-neg_Cluster_0793_Xylenes	4.99.1.3: Sirohydrochlorin cobaltochelatase	0.523948	1.59283e-08	5.85172e-08
HILIC-pos_Cluster_1216_Alkyl-phenylketones	4.99.1.3: Sirohydrochlorin cobaltochelatase	0.465515	8.22199e-07	2.12159e-06
HILIC-pos_Cluster_1050_Tropane alkaloids	4.99.1.3: Sirohydrochlorin cobaltochelatase	0.477567	3.8664e-07	1.07494e-06
HILIC-pos_Cluster_1959_Cardiolipins	4.99.1.3: Sirohydrochlorin cobaltochelatase	0.476318	4.18658e-07	1.15481e-06
C18-neg_Cluster_0786_Pyridines and derivatives	4.99.1.3: Sirohydrochlorin cobaltochelatase	0.35416	0.00026034	0.00040897
HILIC-neg_Cluster_1055_Flavonoids	4.99.1.3: Sirohydrochlorin cobaltochelatase	0.399874	3.1291e-05	5.72534e-05
C18-neg_Cluster_0526_Quinolines and derivatives	4.99.1.3: Sirohydrochlorin cobaltochelatase	0.473107	5.12893e-07	1.38813e-06
C18-neg_Cluster_0485_Phenylbenzodioxanes	4.99.1.3: Sirohydrochlorin cobaltochelatase	0.378296	8.84593e-05	0.000149043
C18-neg_Cluster_1158_Alpha amino acid esters	4.99.1.3: Sirohydrochlorin cobaltochelatase	0.412471	1.6487e-05	3.19621e-05
C8-pos_Cluster_1203_Tetrapyrroles and derivatives	4.99.1.3: Sirohydrochlorin cobaltochelatase	0.491417	1.56659e-07	4.72994e-07
HILIC-pos_Cluster_0594_Medium-chain fatty acids	4.99.1.3: Sirohydrochlorin cobaltochelatase	0.377461	9.19562e-05	0.000154548
C18-neg_Cluster_1838_Triterpenoids	4.99.1.3: Sirohydrochlorin cobaltochelatase	0.432094	5.7643e-06	1.23588e-05
HILIC-neg_Cluster_1086_Diazines	4.99.1.3: Sirohydrochlorin cobaltochelatase	0.436776	4.44221e-06	9.76544e-06
HILIC-pos_Cluster_0649_O-glycosyl compounds	4.99.1.3: Sirohydrochlorin cobaltochelatase	0.406506	2.24037e-05	4.21324e-05
C18-neg_Cluster_0020_Medium-chain fatty acids	4.99.1.3: Sirohydrochlorin cobaltochelatase	0.380095	8.134e-05	0.000138029
C18-neg_Cluster_2032_Oligopeptides	4.99.1.3: Sirohydrochlorin cobaltochelatase	0.328128	0.000760428	0.00112557
C18-neg_Cluster_0500_Flavonoids	2.4.1.15: Alpha,alpha-trehalose-phosphate synthase (UDP-forming)	-0.434627	5.00895e-06	1.09045e-05
C18-neg_Cluster_2096_Steroid glucuronide conjugates	2.4.1.15: Alpha,alpha-trehalose-phosphate synthase (UDP-forming)	-0.452582	1.79032e-06	4.28968e-06
C18-neg_Cluster_0197_Fatty acids and conjugates	2.4.1.15: Alpha,alpha-trehalose-phosphate synthase (UDP-forming)	-0.395066	3.96933e-05	7.12414e-05
HILIC-pos_Cluster_2146_Dipeptides	2.4.1.15: Alpha,alpha-trehalose-phosphate synthase (UDP-forming)	-0.42681	7.69935e-06	1.60418e-05
HILIC-neg_Cluster_1831_Terpene glycosides	2.4.1.15: Alpha,alpha-trehalose-phosphate synthase (UDP-forming)	-0.433498	5.33346e-06	1.15481e-05
C18-neg_Cluster_2109_Tetrapyrroles and derivatives	2.4.1.15: Alpha,alpha-trehalose-phosphate synthase (UDP-forming)	-0.398431	3.36203e-05	6.10839e-05
C18-neg_Cluster_2128_Benzenesulfonic acids and derivatives	2.4.1.15: Alpha,alpha-trehalose-phosphate synthase (UDP-forming)	-0.435089	4.88169e-06	1.06564e-05
C18-neg_Cluster_2037_Triterpenoids	2.4.1.15: Alpha,alpha-trehalose-phosphate synthase (UDP-forming)	-0.44191	3.32332e-06	7.50566e-06
HILIC-neg_Cluster_1133_Flavonoids	2.4.1.15: Alpha,alpha-trehalose-phosphate synthase (UDP-forming)	-0.347208	0.000349814	0.000540449
C18-neg_Cluster_0404_Flavonoids	2.4.1.15: Alpha,alpha-trehalose-phosphate synthase (UDP-forming)	-0.426158	7.97672e-06	1.65562e-05
C18-neg_Cluster_2081_Benzopyrans	2.4.1.15: Alpha,alpha-trehalose-phosphate synthase (UDP-forming)	-0.424177	8.87831e-06	1.82275e-05
C18-neg_Cluster_0774_Alpha-acyloxy carbonyl compounds	2.4.1.15: Alpha,alpha-trehalose-phosphate synthase (UDP-forming)	-0.39171	4.67605e-05	8.28308e-05
HILIC-pos_Cluster_2098_Tetrapyrroles and derivatives	2.4.1.15: Alpha,alpha-trehalose-phosphate synthase (UDP-forming)	-0.444486	2.86781e-06	6.57928e-06
HILIC-neg_Cluster_1813_Tetrapyrroles and derivatives	2.4.1.15: Alpha,alpha-trehalose-phosphate synthase (UDP-forming)	-0.454518	1.59671e-06	3.86761e-06
HILIC-pos_Cluster_2231_Steroidal saponins	2.4.1.15: Alpha,alpha-trehalose-phosphate synthase (UDP-forming)	-0.426539	7.81378e-06	1.62481e-05
C18-neg_Cluster_2161_Tetrapyrroles and derivatives	2.4.1.15: Alpha,alpha-trehalose-phosphate synthase (UDP-forming)	-0.436943	4.40085e-06	9.6859e-06
HILIC-pos_Cluster_2099_Tetrapyrroles and derivatives	2.4.1.15: Alpha,alpha-trehalose-phosphate synthase (UDP-forming)	-0.4524	1.80962e-06	4.32977e-06
HILIC-neg_Cluster_1816_Tetrapyrroles and derivatives	2.4.1.15: Alpha,alpha-trehalose-phosphate synthase (UDP-forming)	-0.423654	9.13158e-06	1.87178e-05
HILIC-pos_Cluster_2153_Tetrapyrroles and derivatives	2.4.1.15: Alpha,alpha-trehalose-phosphate synthase (UDP-forming)	-0.464837	8.57125e-07	2.20394e-06
C8-pos_Cluster_1293_Tetrapyrroles and derivatives	2.4.1.15: Alpha,alpha-trehalose-phosphate synthase (UDP-forming)	-0.426975	7.63095e-06	1.59131e-05
C18-neg_Cluster_2080_Benzopyrans	2.4.1.15: Alpha,alpha-trehalose-phosphate synthase (UDP-forming)	-0.416987	1.30202e-05	2.5803e-05
C18-neg_Cluster_2127_Benzenesulfonic acids and derivatives	2.4.1.15: Alpha,alpha-trehalose-phosphate synthase (UDP-forming)	-0.419926	1.11456e-05	2.24043e-05
C18-neg_Cluster_1963_Sphingolipids	2.4.1.15: Alpha,alpha-trehalose-phosphate synthase (UDP-forming)	0.399875	3.12895e-05	5.72534e-05
HILIC-pos_Cluster_2167_Benzenesulfonic acids and derivatives	2.4.1.15: Alpha,alpha-trehalose-phosphate synthase (UDP-forming)	-0.432868	5.52293e-06	1.19004e-05
C18-neg_Cluster_2105_Tetrapyrroles and derivatives	2.4.1.15: Alpha,alpha-trehalose-phosphate synthase (UDP-forming)	-0.45928	1.20126e-06	2.98138e-06
HILIC-pos_Cluster_2093_Tetrapyrroles and derivatives	2.4.1.15: Alpha,alpha-trehalose-phosphate synthase (UDP-forming)	-0.491108	1.59921e-07	4.81766e-07
C18-neg_Cluster_0528_Quinolines and derivatives	2.4.1.15: Alpha,alpha-trehalose-phosphate synthase (UDP-forming)	-0.431958	5.80776e-06	1.24393e-05
C18-neg_Cluster_0063_Medium-chain fatty acids	2.4.1.15: Alpha,alpha-trehalose-phosphate synthase (UDP-forming)	-0.465095	8.43672e-07	2.172e-06
C18-neg_Cluster_0772_Flavonoids	2.4.1.15: Alpha,alpha-trehalose-phosphate synthase (UDP-forming)	-0.404474	2.48377e-05	4.6291e-05
HILIC-pos_Cluster_1275_Benzoquinolines	2.4.1.15: Alpha,alpha-trehalose-phosphate synthase (UDP-forming)	-0.442097	3.288e-06	7.43587e-06
HILIC-pos_Cluster_1191_Flavonoids	2.4.1.15: Alpha,alpha-trehalose-phosphate synthase (UDP-forming)	-0.426748	7.72543e-06	1.60902e-05
C18-neg_Cluster_0136_Fatty acids and conjugates	2.4.1.15: Alpha,alpha-trehalose-phosphate synthase (UDP-forming)	-0.415648	1.39689e-05	2.75082e-05
HILIC-pos_Cluster_1205_Diterpenoids	2.4.1.15: Alpha,alpha-trehalose-phosphate synthase (UDP-forming)	-0.457375	1.34676e-06	3.31027e-06
HILIC-pos_Cluster_2142_Cardenolide glycosides and derivatives	2.4.1.15: Alpha,alpha-trehalose-phosphate synthase (UDP-forming)	-0.431131	6.07872e-06	1.29505e-05
C18-neg_Cluster_0450_Dipeptides	2.4.1.15: Alpha,alpha-trehalose-phosphate synthase (UDP-forming)	-0.426026	8.03418e-06	1.66529e-05
C18-neg_Cluster_2129_Benzenesulfonic acids and derivatives	2.4.1.15: Alpha,alpha-trehalose-phosphate synthase (UDP-forming)	-0.423266	9.32402e-06	1.90627e-05
HILIC-pos_Cluster_0155_Monothioacetals	2.4.1.15: Alpha,alpha-trehalose-phosphate synthase (UDP-forming)	-0.391274	4.77604e-05	8.44687e-05
HILIC-pos_Cluster_1049_Tropane alkaloids	2.4.1.15: Alpha,alpha-trehalose-phosphate synthase (UDP-forming)	-0.412455	1.65009e-05	3.19837e-05
HILIC-pos_Cluster_1206_Diterpenoids	2.4.1.15: Alpha,alpha-trehalose-phosphate synthase (UDP-forming)	-0.448182	2.3163e-06	5.41059e-06
C18-neg_Cluster_2130_Benzenesulfonic acids and derivatives	2.4.1.15: Alpha,alpha-trehalose-phosphate synthase (UDP-forming)	-0.437434	4.28106e-06	9.44571e-06
C18-neg_Cluster_2038_Tetrapyrroles and derivatives	2.4.1.15: Alpha,alpha-trehalose-phosphate synthase (UDP-forming)	-0.404418	2.49076e-05	4.64004e-05
C18-neg_Cluster_2149_Terpene lactones	2.4.1.15: Alpha,alpha-trehalose-phosphate synthase (UDP-forming)	-0.476655	4.09791e-07	1.13313e-06
C8-pos_Cluster_1208_Tetrapyrroles and derivatives	2.4.1.15: Alpha,alpha-trehalose-phosphate synthase (UDP-forming)	-0.454513	1.59713e-06	3.86783e-06
C18-neg_Cluster_0452_Dipeptides	2.4.1.15: Alpha,alpha-trehalose-phosphate synthase (UDP-forming)	-0.416187	1.35795e-05	2.68135e-05
C18-neg_Cluster_0586_Hydroxybenzoic acid derivatives	2.4.1.15: Alpha,alpha-trehalose-phosphate synthase (UDP-forming)	-0.335472	0.000567275	0.000852634
HILIC-pos_Cluster_0242_Pteridines and derivatives	2.4.1.15: Alpha,alpha-trehalose-phosphate synthase (UDP-forming)	-0.405373	2.37319e-05	4.44317e-05
C18-neg_Cluster_2083_Benzopyrans	2.4.1.15: Alpha,alpha-trehalose-phosphate synthase (UDP-forming)	-0.390457	4.96892e-05	8.75214e-05
C18-neg_Cluster_2021_Tetrapyrroles and derivatives	2.4.1.15: Alpha,alpha-trehalose-phosphate synthase (UDP-forming)	-0.51531	2.99209e-08	1.03936e-07
HILIC-neg_Cluster_0793_Xylenes	2.4.1.15: Alpha,alpha-trehalose-phosphate synthase (UDP-forming)	-0.472743	5.24768e-07	1.41754e-06
HILIC-pos_Cluster_1216_Alkyl-phenylketones	2.4.1.15: Alpha,alpha-trehalose-phosphate synthase (UDP-forming)	-0.440963	3.50725e-06	7.88827e-06
HILIC-pos_Cluster_1050_Tropane alkaloids	2.4.1.15: Alpha,alpha-trehalose-phosphate synthase (UDP-forming)	-0.435777	4.69756e-06	1.02785e-05
HILIC-pos_Cluster_1959_Cardiolipins	2.4.1.15: Alpha,alpha-trehalose-phosphate synthase (UDP-forming)	-0.468267	6.93809e-07	1.8227e-06
C18-neg_Cluster_0786_Pyridines and derivatives	2.4.1.15: Alpha,alpha-trehalose-phosphate synthase (UDP-forming)	-0.397636	3.49713e-05	6.32791e-05
HILIC-neg_Cluster_1055_Flavonoids	2.4.1.15: Alpha,alpha-trehalose-phosphate synthase (UDP-forming)	-0.411254	1.75593e-05	3.38229e-05
C18-neg_Cluster_0526_Quinolines and derivatives	2.4.1.15: Alpha,alpha-trehalose-phosphate synthase (UDP-forming)	-0.464535	8.73087e-07	2.23917e-06
C18-neg_Cluster_0485_Phenylbenzodioxanes	2.4.1.15: Alpha,alpha-trehalose-phosphate synthase (UDP-forming)	-0.319668	0.00105635	0.00153789
C18-neg_Cluster_1158_Alpha amino acid esters	2.4.1.15: Alpha,alpha-trehalose-phosphate synthase (UDP-forming)	-0.388446	5.47461e-05	9.55588e-05
C8-pos_Cluster_1203_Tetrapyrroles and derivatives	2.4.1.15: Alpha,alpha-trehalose-phosphate synthase (UDP-forming)	-0.492072	1.49957e-07	4.54351e-07
HILIC-pos_Cluster_0594_Medium-chain fatty acids	2.4.1.15: Alpha,alpha-trehalose-phosphate synthase (UDP-forming)	-0.382615	7.22634e-05	0.000123661
C18-neg_Cluster_1838_Triterpenoids	2.4.1.15: Alpha,alpha-trehalose-phosphate synthase (UDP-forming)	-0.424361	8.79068e-06	1.80719e-05
HILIC-neg_Cluster_1086_Diazines	2.4.1.15: Alpha,alpha-trehalose-phosphate synthase (UDP-forming)	-0.431081	6.09568e-06	1.29784e-05
HILIC-pos_Cluster_0649_O-glycosyl compounds	2.4.1.15: Alpha,alpha-trehalose-phosphate synthase (UDP-forming)	-0.45172	1.8835e-06	4.4874e-06
C18-neg_Cluster_0020_Medium-chain fatty acids	2.4.1.15: Alpha,alpha-trehalose-phosphate synthase (UDP-forming)	-0.407173	2.16543e-05	4.08736e-05
C18-neg_Cluster_2032_Oligopeptides	2.4.1.15: Alpha,alpha-trehalose-phosphate synthase (UDP-forming)	-0.318852	0.00108979	0.00158452
C18-neg_Cluster_0500_Flavonoids	4.2.2.n1: Peptidoglycan lytic exotransglycosylase	-0.48777	1.99502e-07	5.89507e-07
C18-neg_Cluster_2096_Steroid glucuronide conjugates	4.2.2.n1: Peptidoglycan lytic exotransglycosylase	-0.500996	8.19032e-08	2.60879e-07
C18-neg_Cluster_0197_Fatty acids and conjugates	4.2.2.n1: Peptidoglycan lytic exotransglycosylase	-0.426745	7.72692e-06	1.60913e-05
HILIC-pos_Cluster_2146_Dipeptides	4.2.2.n1: Peptidoglycan lytic exotransglycosylase	-0.473976	4.85575e-07	1.31929e-06
HILIC-neg_Cluster_1831_Terpene glycosides	4.2.2.n1: Peptidoglycan lytic exotransglycosylase	-0.448421	2.28423e-06	5.34382e-06
C18-neg_Cluster_2109_Tetrapyrroles and derivatives	4.2.2.n1: Peptidoglycan lytic exotransglycosylase	-0.437274	4.31985e-06	9.5213e-06
C18-neg_Cluster_2128_Benzenesulfonic acids and derivatives	4.2.2.n1: Peptidoglycan lytic exotransglycosylase	-0.455023	1.54956e-06	3.76262e-06
C18-neg_Cluster_2037_Triterpenoids	4.2.2.n1: Peptidoglycan lytic exotransglycosylase	-0.50683	5.46353e-08	1.80054e-07
HILIC-neg_Cluster_1133_Flavonoids	4.2.2.n1: Peptidoglycan lytic exotransglycosylase	-0.432713	5.57047e-06	1.19951e-05
C18-neg_Cluster_0404_Flavonoids	4.2.2.n1: Peptidoglycan lytic exotransglycosylase	-0.479868	3.33678e-07	9.41849e-07
C18-neg_Cluster_2081_Benzopyrans	4.2.2.n1: Peptidoglycan lytic exotransglycosylase	-0.468351	6.9021e-07	1.81463e-06
C18-neg_Cluster_0774_Alpha-acyloxy carbonyl compounds	4.2.2.n1: Peptidoglycan lytic exotransglycosylase	-0.457018	1.3758e-06	3.37524e-06
HILIC-pos_Cluster_2098_Tetrapyrroles and derivatives	4.2.2.n1: Peptidoglycan lytic exotransglycosylase	-0.500225	8.6352e-08	2.74115e-07
HILIC-neg_Cluster_1813_Tetrapyrroles and derivatives	4.2.2.n1: Peptidoglycan lytic exotransglycosylase	-0.500691	8.36373e-08	2.66141e-07
HILIC-pos_Cluster_2231_Steroidal saponins	4.2.2.n1: Peptidoglycan lytic exotransglycosylase	-0.440099	3.68349e-06	8.24721e-06
C18-neg_Cluster_2161_Tetrapyrroles and derivatives	4.2.2.n1: Peptidoglycan lytic exotransglycosylase	-0.462772	9.72307e-07	2.46696e-06
HILIC-pos_Cluster_2099_Tetrapyrroles and derivatives	4.2.2.n1: Peptidoglycan lytic exotransglycosylase	-0.526268	1.34071e-08	4.98704e-08
HILIC-neg_Cluster_1816_Tetrapyrroles and derivatives	4.2.2.n1: Peptidoglycan lytic exotransglycosylase	-0.461963	1.02136e-06	2.5782e-06
HILIC-pos_Cluster_2153_Tetrapyrroles and derivatives	4.2.2.n1: Peptidoglycan lytic exotransglycosylase	-0.523218	1.68121e-08	6.14826e-08
C8-pos_Cluster_1293_Tetrapyrroles and derivatives	4.2.2.n1: Peptidoglycan lytic exotransglycosylase	-0.456524	1.41706e-06	3.47042e-06
C18-neg_Cluster_2080_Benzopyrans	4.2.2.n1: Peptidoglycan lytic exotransglycosylase	-0.461358	1.05951e-06	2.66411e-06
C18-neg_Cluster_2127_Benzenesulfonic acids and derivatives	4.2.2.n1: Peptidoglycan lytic exotransglycosylase	-0.456717	1.40082e-06	3.43464e-06
C18-neg_Cluster_1963_Sphingolipids	4.2.2.n1: Peptidoglycan lytic exotransglycosylase	0.453988	1.64765e-06	3.97899e-06
HILIC-pos_Cluster_2167_Benzenesulfonic acids and derivatives	4.2.2.n1: Peptidoglycan lytic exotransglycosylase	-0.474166	4.79778e-07	1.30628e-06
C18-neg_Cluster_2105_Tetrapyrroles and derivatives	4.2.2.n1: Peptidoglycan lytic exotransglycosylase	-0.490595	1.65473e-07	4.97069e-07
HILIC-pos_Cluster_2093_Tetrapyrroles and derivatives	4.2.2.n1: Peptidoglycan lytic exotransglycosylase	-0.581853	1.42185e-10	7.11643e-10
C18-neg_Cluster_0528_Quinolines and derivatives	4.2.2.n1: Peptidoglycan lytic exotransglycosylase	-0.446209	2.59676e-06	6.00984e-06
C18-neg_Cluster_0063_Medium-chain fatty acids	4.2.2.n1: Peptidoglycan lytic exotransglycosylase	-0.512524	3.65329e-08	1.24818e-07
C18-neg_Cluster_0772_Flavonoids	4.2.2.n1: Peptidoglycan lytic exotransglycosylase	-0.463172	9.48891e-07	2.41191e-06
HILIC-pos_Cluster_1275_Benzoquinolines	4.2.2.n1: Peptidoglycan lytic exotransglycosylase	-0.51081	4.12705e-08	1.39309e-07
HILIC-pos_Cluster_1191_Flavonoids	4.2.2.n1: Peptidoglycan lytic exotransglycosylase	-0.495806	1.16675e-07	3.60584e-07
C18-neg_Cluster_0136_Fatty acids and conjugates	4.2.2.n1: Peptidoglycan lytic exotransglycosylase	-0.478567	3.62722e-07	1.01482e-06
HILIC-pos_Cluster_1205_Diterpenoids	4.2.2.n1: Peptidoglycan lytic exotransglycosylase	-0.518451	2.38404e-08	8.4452e-08
HILIC-pos_Cluster_2142_Cardenolide glycosides and derivatives	4.2.2.n1: Peptidoglycan lytic exotransglycosylase	-0.444875	2.80442e-06	6.44438e-06
C18-neg_Cluster_0450_Dipeptides	4.2.2.n1: Peptidoglycan lytic exotransglycosylase	-0.432505	5.63492e-06	1.21169e-05
C18-neg_Cluster_2129_Benzenesulfonic acids and derivatives	4.2.2.n1: Peptidoglycan lytic exotransglycosylase	-0.430811	6.18683e-06	1.31475e-05
HILIC-pos_Cluster_0155_Monothioacetals	4.2.2.n1: Peptidoglycan lytic exotransglycosylase	-0.411105	1.76955e-05	3.40463e-05
HILIC-pos_Cluster_1049_Tropane alkaloids	4.2.2.n1: Peptidoglycan lytic exotransglycosylase	-0.468133	6.99625e-07	1.83626e-06
HILIC-pos_Cluster_1206_Diterpenoids	4.2.2.n1: Peptidoglycan lytic exotransglycosylase	-0.500125	8.69512e-08	2.75862e-07
C18-neg_Cluster_2130_Benzenesulfonic acids and derivatives	4.2.2.n1: Peptidoglycan lytic exotransglycosylase	-0.475119	4.51731e-07	1.23732e-06
C18-neg_Cluster_2038_Tetrapyrroles and derivatives	4.2.2.n1: Peptidoglycan lytic exotransglycosylase	-0.475723	4.34781e-07	1.19517e-06
C18-neg_Cluster_2149_Terpene lactones	4.2.2.n1: Peptidoglycan lytic exotransglycosylase	-0.51263	3.62576e-08	1.24003e-07
C8-pos_Cluster_1208_Tetrapyrroles and derivatives	4.2.2.n1: Peptidoglycan lytic exotransglycosylase	-0.50231	7.4814e-08	2.40161e-07
C18-neg_Cluster_0452_Dipeptides	4.2.2.n1: Peptidoglycan lytic exotransglycosylase	-0.425696	8.17911e-06	1.69241e-05
C18-neg_Cluster_0586_Hydroxybenzoic acid derivatives	4.2.2.n1: Peptidoglycan lytic exotransglycosylase	-0.400068	3.09909e-05	5.67476e-05
HILIC-pos_Cluster_0242_Pteridines and derivatives	4.2.2.n1: Peptidoglycan lytic exotransglycosylase	-0.430427	6.31881e-06	1.3411e-05
C18-neg_Cluster_2083_Benzopyrans	4.2.2.n1: Peptidoglycan lytic exotransglycosylase	-0.417122	1.29283e-05	2.56358e-05
C18-neg_Cluster_2021_Tetrapyrroles and derivatives	4.2.2.n1: Peptidoglycan lytic exotransglycosylase	-0.612708	7.70006e-12	4.37402e-11
HILIC-neg_Cluster_0793_Xylenes	4.2.2.n1: Peptidoglycan lytic exotransglycosylase	-0.570824	3.75035e-10	1.77572e-09
HILIC-pos_Cluster_1216_Alkyl-phenylketones	4.2.2.n1: Peptidoglycan lytic exotransglycosylase	-0.514361	3.20333e-08	1.10794e-07
HILIC-pos_Cluster_1050_Tropane alkaloids	4.2.2.n1: Peptidoglycan lytic exotransglycosylase	-0.504674	6.3511e-08	2.06835e-07
HILIC-pos_Cluster_1959_Cardiolipins	4.2.2.n1: Peptidoglycan lytic exotransglycosylase	-0.50975	4.4487e-08	1.49357e-07
C18-neg_Cluster_0786_Pyridines and derivatives	4.2.2.n1: Peptidoglycan lytic exotransglycosylase	-0.458051	1.2933e-06	3.18677e-06
HILIC-neg_Cluster_1055_Flavonoids	4.2.2.n1: Peptidoglycan lytic exotransglycosylase	-0.501298	8.02175e-08	2.56139e-07
C18-neg_Cluster_0526_Quinolines and derivatives	4.2.2.n1: Peptidoglycan lytic exotransglycosylase	-0.534436	7.23278e-09	2.81634e-08
C18-neg_Cluster_0485_Phenylbenzodioxanes	4.2.2.n1: Peptidoglycan lytic exotransglycosylase	-0.344079	0.000398672	0.000610706
C18-neg_Cluster_1158_Alpha amino acid esters	4.2.2.n1: Peptidoglycan lytic exotransglycosylase	-0.464621	8.68495e-07	2.22909e-06
C8-pos_Cluster_1203_Tetrapyrroles and derivatives	4.2.2.n1: Peptidoglycan lytic exotransglycosylase	-0.515933	2.86079e-08	9.97456e-08
HILIC-pos_Cluster_0594_Medium-chain fatty acids	4.2.2.n1: Peptidoglycan lytic exotransglycosylase	-0.426362	7.88897e-06	1.63862e-05
C18-neg_Cluster_1838_Triterpenoids	4.2.2.n1: Peptidoglycan lytic exotransglycosylase	-0.454032	1.6433e-06	3.96962e-06
HILIC-neg_Cluster_1086_Diazines	4.2.2.n1: Peptidoglycan lytic exotransglycosylase	-0.486953	2.10527e-07	6.18287e-07
HILIC-pos_Cluster_0649_O-glycosyl compounds	4.2.2.n1: Peptidoglycan lytic exotransglycosylase	-0.495032	1.22934e-07	3.78054e-07
C18-neg_Cluster_0020_Medium-chain fatty acids	4.2.2.n1: Peptidoglycan lytic exotransglycosylase	-0.436839	4.42641e-06	9.7358e-06
C18-neg_Cluster_2032_Oligopeptides	4.2.2.n1: Peptidoglycan lytic exotransglycosylase	-0.354166	0.00026027	0.000408924
C18-neg_Cluster_0500_Flavonoids	4.1.1.70: Glutaconyl-CoA decarboxylase	0.470053	6.20959e-07	1.64985e-06
C18-neg_Cluster_2096_Steroid glucuronide conjugates	4.1.1.70: Glutaconyl-CoA decarboxylase	0.378814	8.63526e-05	0.000145771
C18-neg_Cluster_0197_Fatty acids and conjugates	4.1.1.70: Glutaconyl-CoA decarboxylase	0.400842	2.98156e-05	5.47862e-05
HILIC-pos_Cluster_2146_Dipeptides	4.1.1.70: Glutaconyl-CoA decarboxylase	0.373546	0.000110139	0.000182521
HILIC-neg_Cluster_1831_Terpene glycosides	4.1.1.70: Glutaconyl-CoA decarboxylase	0.379757	8.26384e-05	0.000140006
C18-neg_Cluster_2109_Tetrapyrroles and derivatives	4.1.1.70: Glutaconyl-CoA decarboxylase	0.363461	0.000173481	0.000279646
C18-neg_Cluster_2128_Benzenesulfonic acids and derivatives	4.1.1.70: Glutaconyl-CoA decarboxylase	0.385499	6.30333e-05	0.000108862
C18-neg_Cluster_2037_Triterpenoids	4.1.1.70: Glutaconyl-CoA decarboxylase	0.393475	4.291e-05	7.64929e-05
HILIC-neg_Cluster_1133_Flavonoids	4.1.1.70: Glutaconyl-CoA decarboxylase	0.434141	5.14608e-06	1.11828e-05
C18-neg_Cluster_0404_Flavonoids	4.1.1.70: Glutaconyl-CoA decarboxylase	0.476785	4.06414e-07	1.12417e-06
C18-neg_Cluster_2081_Benzopyrans	4.1.1.70: Glutaconyl-CoA decarboxylase	0.363638	0.000172127	0.000277703
C18-neg_Cluster_0774_Alpha-acyloxy carbonyl compounds	4.1.1.70: Glutaconyl-CoA decarboxylase	0.357251	0.000227805	0.000361299
HILIC-pos_Cluster_2098_Tetrapyrroles and derivatives	4.1.1.70: Glutaconyl-CoA decarboxylase	0.401886	2.82958e-05	5.21929e-05
HILIC-neg_Cluster_1813_Tetrapyrroles and derivatives	4.1.1.70: Glutaconyl-CoA decarboxylase	0.472028	5.48854e-07	1.47362e-06
HILIC-pos_Cluster_2231_Steroidal saponins	4.1.1.70: Glutaconyl-CoA decarboxylase	0.37577	9.94398e-05	0.000166147
C18-neg_Cluster_2161_Tetrapyrroles and derivatives	4.1.1.70: Glutaconyl-CoA decarboxylase	0.384803	6.51551e-05	0.000112284
HILIC-pos_Cluster_2099_Tetrapyrroles and derivatives	4.1.1.70: Glutaconyl-CoA decarboxylase	0.382063	7.41668e-05	0.000126648
HILIC-neg_Cluster_1816_Tetrapyrroles and derivatives	4.1.1.70: Glutaconyl-CoA decarboxylase	0.371447	0.000121215	0.000199754
HILIC-pos_Cluster_2153_Tetrapyrroles and derivatives	4.1.1.70: Glutaconyl-CoA decarboxylase	0.404298	2.50596e-05	4.66581e-05
C8-pos_Cluster_1293_Tetrapyrroles and derivatives	4.1.1.70: Glutaconyl-CoA decarboxylase	0.380555	7.96084e-05	0.000135172
C18-neg_Cluster_2080_Benzopyrans	4.1.1.70: Glutaconyl-CoA decarboxylase	0.349947	0.000311626	0.000485055
C18-neg_Cluster_2127_Benzenesulfonic acids and derivatives	4.1.1.70: Glutaconyl-CoA decarboxylase	0.379464	8.37767e-05	0.000141721
C18-neg_Cluster_1963_Sphingolipids	4.1.1.70: Glutaconyl-CoA decarboxylase	-0.383345	6.98133e-05	0.000119748
HILIC-pos_Cluster_2167_Benzenesulfonic acids and derivatives	4.1.1.70: Glutaconyl-CoA decarboxylase	0.33157	0.00066345	0.000988979
C18-neg_Cluster_2105_Tetrapyrroles and derivatives	4.1.1.70: Glutaconyl-CoA decarboxylase	0.410782	1.79932e-05	3.45639e-05
HILIC-pos_Cluster_2093_Tetrapyrroles and derivatives	4.1.1.70: Glutaconyl-CoA decarboxylase	0.46629	7.83919e-07	2.03403e-06
C18-neg_Cluster_0528_Quinolines and derivatives	4.1.1.70: Glutaconyl-CoA decarboxylase	0.392618	4.47396e-05	7.94768e-05
C18-neg_Cluster_0063_Medium-chain fatty acids	4.1.1.70: Glutaconyl-CoA decarboxylase	0.41748	1.26861e-05	2.51764e-05
C18-neg_Cluster_0772_Flavonoids	4.1.1.70: Glutaconyl-CoA decarboxylase	0.467919	7.08918e-07	1.85804e-06
HILIC-pos_Cluster_1275_Benzoquinolines	4.1.1.70: Glutaconyl-CoA decarboxylase	0.461576	1.04561e-06	2.63231e-06
HILIC-pos_Cluster_1191_Flavonoids	4.1.1.70: Glutaconyl-CoA decarboxylase	0.307511	0.00166666	0.00237629
C18-neg_Cluster_0136_Fatty acids and conjugates	4.1.1.70: Glutaconyl-CoA decarboxylase	0.430831	6.17992e-06	1.31361e-05
HILIC-pos_Cluster_1205_Diterpenoids	4.1.1.70: Glutaconyl-CoA decarboxylase	0.399233	3.23067e-05	5.89072e-05
HILIC-pos_Cluster_2142_Cardenolide glycosides and derivatives	4.1.1.70: Glutaconyl-CoA decarboxylase	0.383379	6.97003e-05	0.000119566
C18-neg_Cluster_0450_Dipeptides	4.1.1.70: Glutaconyl-CoA decarboxylase	0.393251	4.33811e-05	7.72428e-05
C18-neg_Cluster_2129_Benzenesulfonic acids and derivatives	4.1.1.70: Glutaconyl-CoA decarboxylase	0.349146	0.000322375	0.000500584
HILIC-pos_Cluster_0155_Monothioacetals	4.1.1.70: Glutaconyl-CoA decarboxylase	0.458384	1.26775e-06	3.12783e-06
HILIC-pos_Cluster_1049_Tropane alkaloids	4.1.1.70: Glutaconyl-CoA decarboxylase	0.393461	4.29382e-05	7.6527e-05
HILIC-pos_Cluster_1206_Diterpenoids	4.1.1.70: Glutaconyl-CoA decarboxylase	0.364142	0.000168323	0.000271982
C18-neg_Cluster_2130_Benzenesulfonic acids and derivatives	4.1.1.70: Glutaconyl-CoA decarboxylase	0.318616	0.00109966	0.00159804
C18-neg_Cluster_2038_Tetrapyrroles and derivatives	4.1.1.70: Glutaconyl-CoA decarboxylase	0.340706	0.000458316	0.000697143
C18-neg_Cluster_2149_Terpene lactones	4.1.1.70: Glutaconyl-CoA decarboxylase	0.370791	0.000124878	0.000205429
C8-pos_Cluster_1208_Tetrapyrroles and derivatives	4.1.1.70: Glutaconyl-CoA decarboxylase	0.345354	0.00037805	0.000581405
C18-neg_Cluster_0452_Dipeptides	4.1.1.70: Glutaconyl-CoA decarboxylase	0.389472	5.21098e-05	9.13454e-05
C18-neg_Cluster_0586_Hydroxybenzoic acid derivatives	4.1.1.70: Glutaconyl-CoA decarboxylase	0.349184	0.000321856	0.00049987
HILIC-pos_Cluster_0242_Pteridines and derivatives	4.1.1.70: Glutaconyl-CoA decarboxylase	0.478757	3.58315e-07	1.00432e-06
C18-neg_Cluster_2083_Benzopyrans	4.1.1.70: Glutaconyl-CoA decarboxylase	0.332992	0.0006268	0.000937334
C18-neg_Cluster_2021_Tetrapyrroles and derivatives	4.1.1.70: Glutaconyl-CoA decarboxylase	0.452623	1.78601e-06	4.28239e-06
HILIC-neg_Cluster_0793_Xylenes	4.1.1.70: Glutaconyl-CoA decarboxylase	0.453104	1.73601e-06	4.1744e-06
HILIC-pos_Cluster_1216_Alkyl-phenylketones	4.1.1.70: Glutaconyl-CoA decarboxylase	0.383068	7.07334e-05	0.00012124
HILIC-pos_Cluster_1050_Tropane alkaloids	4.1.1.70: Glutaconyl-CoA decarboxylase	0.397401	3.53794e-05	6.39762e-05
HILIC-pos_Cluster_1959_Cardiolipins	4.1.1.70: Glutaconyl-CoA decarboxylase	0.387692	5.67629e-05	9.88331e-05
C18-neg_Cluster_0786_Pyridines and derivatives	4.1.1.70: Glutaconyl-CoA decarboxylase	0.340429	0.000463563	0.000704868
HILIC-neg_Cluster_1055_Flavonoids	4.1.1.70: Glutaconyl-CoA decarboxylase	0.409458	1.92626e-05	3.6784e-05
C18-neg_Cluster_0526_Quinolines and derivatives	4.1.1.70: Glutaconyl-CoA decarboxylase	0.403213	2.64695e-05	4.90823e-05
C18-neg_Cluster_0485_Phenylbenzodioxanes	4.1.1.70: Glutaconyl-CoA decarboxylase	0.39222	4.56164e-05	8.09574e-05
C18-neg_Cluster_1158_Alpha amino acid esters	4.1.1.70: Glutaconyl-CoA decarboxylase	0.346568	0.000359331	0.000554238
C8-pos_Cluster_1203_Tetrapyrroles and derivatives	4.1.1.70: Glutaconyl-CoA decarboxylase	0.393562	4.27282e-05	7.61849e-05
HILIC-pos_Cluster_0594_Medium-chain fatty acids	4.1.1.70: Glutaconyl-CoA decarboxylase	0.370072	0.00012902	0.000211767
C18-neg_Cluster_1838_Triterpenoids	4.1.1.70: Glutaconyl-CoA decarboxylase	0.356875	0.000231548	0.000366718
HILIC-neg_Cluster_1086_Diazines	4.1.1.70: Glutaconyl-CoA decarboxylase	0.400288	3.06518e-05	5.61694e-05
HILIC-pos_Cluster_0649_O-glycosyl compounds	4.1.1.70: Glutaconyl-CoA decarboxylase	0.456243	1.44103e-06	3.52143e-06
C18-neg_Cluster_0020_Medium-chain fatty acids	4.1.1.70: Glutaconyl-CoA decarboxylase	0.379705	8.28374e-05	0.000140287
C18-neg_Cluster_2032_Oligopeptides	4.1.1.70: Glutaconyl-CoA decarboxylase	0.302582	0.00199441	0.00282278
C18-neg_Cluster_0500_Flavonoids	1.4.1.13: Glutamate synthase (NADPH)	0.40939	1.93302e-05	3.68964e-05
C18-neg_Cluster_2096_Steroid glucuronide conjugates	1.4.1.13: Glutamate synthase (NADPH)	0.38713	5.83115e-05	0.000101383
C18-neg_Cluster_0197_Fatty acids and conjugates	1.4.1.13: Glutamate synthase (NADPH)	0.436725	4.45488e-06	9.7869e-06
HILIC-pos_Cluster_2146_Dipeptides	1.4.1.13: Glutamate synthase (NADPH)	0.365049	0.000161667	0.000261856
HILIC-neg_Cluster_1831_Terpene glycosides	1.4.1.13: Glutamate synthase (NADPH)	0.357257	0.000227741	0.000361232
C18-neg_Cluster_2109_Tetrapyrroles and derivatives	1.4.1.13: Glutamate synthase (NADPH)	0.406954	2.18976e-05	4.12728e-05
C18-neg_Cluster_2128_Benzenesulfonic acids and derivatives	1.4.1.13: Glutamate synthase (NADPH)	0.337577	0.000520871	0.000786257
C18-neg_Cluster_2037_Triterpenoids	1.4.1.13: Glutamate synthase (NADPH)	0.392033	4.60321e-05	8.16263e-05
HILIC-neg_Cluster_1133_Flavonoids	1.4.1.13: Glutamate synthase (NADPH)	0.413852	1.5344e-05	2.99533e-05
C18-neg_Cluster_0404_Flavonoids	1.4.1.13: Glutamate synthase (NADPH)	0.406983	2.18656e-05	4.12264e-05
C18-neg_Cluster_2081_Benzopyrans	1.4.1.13: Glutamate synthase (NADPH)	0.354522	0.000256317	0.000403065
C18-neg_Cluster_0774_Alpha-acyloxy carbonyl compounds	1.4.1.13: Glutamate synthase (NADPH)	0.366297	0.000152907	0.000248504
HILIC-pos_Cluster_2098_Tetrapyrroles and derivatives	1.4.1.13: Glutamate synthase (NADPH)	0.381986	7.44348e-05	0.00012708
HILIC-neg_Cluster_1813_Tetrapyrroles and derivatives	1.4.1.13: Glutamate synthase (NADPH)	0.479508	3.41487e-07	9.61797e-07
HILIC-pos_Cluster_2231_Steroidal saponins	1.4.1.13: Glutamate synthase (NADPH)	0.351751	0.000288625	0.000450838
C18-neg_Cluster_2161_Tetrapyrroles and derivatives	1.4.1.13: Glutamate synthase (NADPH)	0.36375	0.00017127	0.000276426
HILIC-pos_Cluster_2099_Tetrapyrroles and derivatives	1.4.1.13: Glutamate synthase (NADPH)	0.354938	0.00025177	0.000396506
HILIC-neg_Cluster_1816_Tetrapyrroles and derivatives	1.4.1.13: Glutamate synthase (NADPH)	0.375622	0.000100118	0.000167182
HILIC-pos_Cluster_2153_Tetrapyrroles and derivatives	1.4.1.13: Glutamate synthase (NADPH)	0.402476	2.747e-05	5.07809e-05
C8-pos_Cluster_1293_Tetrapyrroles and derivatives	1.4.1.13: Glutamate synthase (NADPH)	0.3398	0.000475681	0.000722056
C18-neg_Cluster_2080_Benzopyrans	1.4.1.13: Glutamate synthase (NADPH)	0.374111	0.000107323	0.000178223
C18-neg_Cluster_2127_Benzenesulfonic acids and derivatives	1.4.1.13: Glutamate synthase (NADPH)	0.333847	0.000605654	0.00090708
C18-neg_Cluster_1963_Sphingolipids	1.4.1.13: Glutamate synthase (NADPH)	-0.436277	4.56822e-06	1.00163e-05
HILIC-pos_Cluster_2167_Benzenesulfonic acids and derivatives	1.4.1.13: Glutamate synthase (NADPH)	0.326422	0.000813151	0.00119865
C18-neg_Cluster_2105_Tetrapyrroles and derivatives	1.4.1.13: Glutamate synthase (NADPH)	0.385032	6.44489e-05	0.000111147
HILIC-pos_Cluster_2093_Tetrapyrroles and derivatives	1.4.1.13: Glutamate synthase (NADPH)	0.448243	2.30811e-06	5.39371e-06
C18-neg_Cluster_0528_Quinolines and derivatives	1.4.1.13: Glutamate synthase (NADPH)	0.367435	0.000145302	0.000236829
C18-neg_Cluster_0063_Medium-chain fatty acids	1.4.1.13: Glutamate synthase (NADPH)	0.452614	1.78689e-06	4.28296e-06
C18-neg_Cluster_0772_Flavonoids	1.4.1.13: Glutamate synthase (NADPH)	0.412725	1.62707e-05	3.15866e-05
HILIC-pos_Cluster_1275_Benzoquinolines	1.4.1.13: Glutamate synthase (NADPH)	0.39956	3.17857e-05	5.80955e-05
C18-neg_Cluster_0136_Fatty acids and conjugates	1.4.1.13: Glutamate synthase (NADPH)	0.480802	3.14207e-07	8.92727e-07
HILIC-pos_Cluster_1205_Diterpenoids	1.4.1.13: Glutamate synthase (NADPH)	0.393238	4.34095e-05	7.7277e-05
HILIC-pos_Cluster_2142_Cardenolide glycosides and derivatives	1.4.1.13: Glutamate synthase (NADPH)	0.343778	0.00040369	0.000618127
C18-neg_Cluster_0450_Dipeptides	1.4.1.13: Glutamate synthase (NADPH)	0.376718	9.51798e-05	0.000159489
C18-neg_Cluster_2129_Benzenesulfonic acids and derivatives	1.4.1.13: Glutamate synthase (NADPH)	0.298773	0.00228643	0.00321234
HILIC-pos_Cluster_0155_Monothioacetals	1.4.1.13: Glutamate synthase (NADPH)	0.419667	1.13e-05	2.26849e-05
HILIC-pos_Cluster_1049_Tropane alkaloids	1.4.1.13: Glutamate synthase (NADPH)	0.373091	0.000112458	0.000186107
HILIC-pos_Cluster_1206_Diterpenoids	1.4.1.13: Glutamate synthase (NADPH)	0.375799	9.9307e-05	0.000165959
C18-neg_Cluster_2130_Benzenesulfonic acids and derivatives	1.4.1.13: Glutamate synthase (NADPH)	0.273648	0.00538633	0.00721879
C18-neg_Cluster_2038_Tetrapyrroles and derivatives	1.4.1.13: Glutamate synthase (NADPH)	0.361324	0.000190653	0.000305542
C18-neg_Cluster_2149_Terpene lactones	1.4.1.13: Glutamate synthase (NADPH)	0.396986	3.61125e-05	6.51899e-05
C8-pos_Cluster_1208_Tetrapyrroles and derivatives	1.4.1.13: Glutamate synthase (NADPH)	0.328604	0.000746282	0.0011056
C18-neg_Cluster_0452_Dipeptides	1.4.1.13: Glutamate synthase (NADPH)	0.381575	7.5887e-05	0.000129362
C18-neg_Cluster_0586_Hydroxybenzoic acid derivatives	1.4.1.13: Glutamate synthase (NADPH)	0.379883	8.21525e-05	0.000139267
HILIC-pos_Cluster_0242_Pteridines and derivatives	1.4.1.13: Glutamate synthase (NADPH)	0.412206	1.67154e-05	3.23565e-05
C18-neg_Cluster_2083_Benzopyrans	1.4.1.13: Glutamate synthase (NADPH)	0.342214	0.000430712	0.00065771
C18-neg_Cluster_2021_Tetrapyrroles and derivatives	1.4.1.13: Glutamate synthase (NADPH)	0.47311	5.12789e-07	1.38808e-06
HILIC-neg_Cluster_0793_Xylenes	1.4.1.13: Glutamate synthase (NADPH)	0.497846	1.01592e-07	3.17641e-07
HILIC-pos_Cluster_1216_Alkyl-phenylketones	1.4.1.13: Glutamate synthase (NADPH)	0.360153	0.000200713	0.00032084
HILIC-pos_Cluster_1050_Tropane alkaloids	1.4.1.13: Glutamate synthase (NADPH)	0.338764	0.000496277	0.00075122
HILIC-pos_Cluster_1959_Cardiolipins	1.4.1.13: Glutamate synthase (NADPH)	0.344452	0.000392533	0.000602139
C18-neg_Cluster_0786_Pyridines and derivatives	1.4.1.13: Glutamate synthase (NADPH)	0.314404	0.00128993	0.00186154
HILIC-neg_Cluster_1055_Flavonoids	1.4.1.13: Glutamate synthase (NADPH)	0.417225	1.2858e-05	2.55054e-05
C18-neg_Cluster_0526_Quinolines and derivatives	1.4.1.13: Glutamate synthase (NADPH)	0.394037	4.17475e-05	7.4539e-05
C18-neg_Cluster_0485_Phenylbenzodioxanes	1.4.1.13: Glutamate synthase (NADPH)	0.342717	0.000421848	0.000644525
C18-neg_Cluster_1158_Alpha amino acid esters	1.4.1.13: Glutamate synthase (NADPH)	0.360693	0.000196009	0.000313759
C8-pos_Cluster_1203_Tetrapyrroles and derivatives	1.4.1.13: Glutamate synthase (NADPH)	0.352184	0.000283343	0.000443204
HILIC-pos_Cluster_0594_Medium-chain fatty acids	1.4.1.13: Glutamate synthase (NADPH)	0.347585	0.000344315	0.000532443
C18-neg_Cluster_1838_Triterpenoids	1.4.1.13: Glutamate synthase (NADPH)	0.323579	0.000908479	0.00133218
HILIC-neg_Cluster_1086_Diazines	1.4.1.13: Glutamate synthase (NADPH)	0.334088	0.000599823	0.000898988
HILIC-pos_Cluster_0649_O-glycosyl compounds	1.4.1.13: Glutamate synthase (NADPH)	0.503312	6.98072e-08	2.25248e-07
C18-neg_Cluster_0020_Medium-chain fatty acids	1.4.1.13: Glutamate synthase (NADPH)	0.359944	0.000202559	0.000323606
C18-neg_Cluster_2032_Oligopeptides	1.4.1.13: Glutamate synthase (NADPH)	0.352603	0.000278312	0.000435699
C18-neg_Cluster_0500_Flavonoids	3.1.3.12: Trehalose-phosphatase	-0.427481	7.42379e-06	1.55195e-05
C18-neg_Cluster_2096_Steroid glucuronide conjugates	3.1.3.12: Trehalose-phosphatase	-0.446234	2.593e-06	6.00197e-06
C18-neg_Cluster_0197_Fatty acids and conjugates	3.1.3.12: Trehalose-phosphatase	-0.378181	8.89356e-05	0.000149786
HILIC-pos_Cluster_2146_Dipeptides	3.1.3.12: Trehalose-phosphatase	-0.423031	9.44258e-06	1.92798e-05
HILIC-neg_Cluster_1831_Terpene glycosides	3.1.3.12: Trehalose-phosphatase	-0.428351	7.0799e-06	1.48671e-05
C18-neg_Cluster_2109_Tetrapyrroles and derivatives	3.1.3.12: Trehalose-phosphatase	-0.387953	5.60589e-05	9.76882e-05
C18-neg_Cluster_2128_Benzenesulfonic acids and derivatives	3.1.3.12: Trehalose-phosphatase	-0.426626	7.77697e-06	1.61775e-05
C18-neg_Cluster_2037_Triterpenoids	3.1.3.12: Trehalose-phosphatase	-0.434359	5.08432e-06	1.10586e-05
HILIC-neg_Cluster_1133_Flavonoids	3.1.3.12: Trehalose-phosphatase	-0.341189	0.000449307	0.000684304
C18-neg_Cluster_0404_Flavonoids	3.1.3.12: Trehalose-phosphatase	-0.420573	1.07683e-05	2.17132e-05
C18-neg_Cluster_2081_Benzopyrans	3.1.3.12: Trehalose-phosphatase	-0.414856	1.45609e-05	2.85603e-05
C18-neg_Cluster_0774_Alpha-acyloxy carbonyl compounds	3.1.3.12: Trehalose-phosphatase	-0.380944	7.81704e-05	0.000132891
HILIC-pos_Cluster_2098_Tetrapyrroles and derivatives	3.1.3.12: Trehalose-phosphatase	-0.4424	3.23171e-06	7.32431e-06
HILIC-neg_Cluster_1813_Tetrapyrroles and derivatives	3.1.3.12: Trehalose-phosphatase	-0.449846	2.10215e-06	4.9509e-06
HILIC-pos_Cluster_2231_Steroidal saponins	3.1.3.12: Trehalose-phosphatase	-0.417559	1.26336e-05	2.5078e-05
C18-neg_Cluster_2161_Tetrapyrroles and derivatives	3.1.3.12: Trehalose-phosphatase	-0.420936	1.05623e-05	2.13645e-05
HILIC-pos_Cluster_2099_Tetrapyrroles and derivatives	3.1.3.12: Trehalose-phosphatase	-0.450146	2.06558e-06	4.87432e-06
HILIC-neg_Cluster_1816_Tetrapyrroles and derivatives	3.1.3.12: Trehalose-phosphatase	-0.415512	1.40688e-05	2.76887e-05
HILIC-pos_Cluster_2153_Tetrapyrroles and derivatives	3.1.3.12: Trehalose-phosphatase	-0.460047	1.14696e-06	2.86391e-06
C8-pos_Cluster_1293_Tetrapyrroles and derivatives	3.1.3.12: Trehalose-phosphatase	-0.419827	1.12043e-05	2.25116e-05
C18-neg_Cluster_2080_Benzopyrans	3.1.3.12: Trehalose-phosphatase	-0.407342	2.14682e-05	4.05589e-05
C18-neg_Cluster_2127_Benzenesulfonic acids and derivatives	3.1.3.12: Trehalose-phosphatase	-0.410934	1.78528e-05	3.43176e-05
C18-neg_Cluster_1963_Sphingolipids	3.1.3.12: Trehalose-phosphatase	0.385889	6.18742e-05	0.000107026
HILIC-pos_Cluster_2167_Benzenesulfonic acids and derivatives	3.1.3.12: Trehalose-phosphatase	-0.423291	9.31148e-06	1.90449e-05
C18-neg_Cluster_2105_Tetrapyrroles and derivatives	3.1.3.12: Trehalose-phosphatase	-0.447834	2.36352e-06	5.51629e-06
HILIC-pos_Cluster_2093_Tetrapyrroles and derivatives	3.1.3.12: Trehalose-phosphatase	-0.487282	2.06023e-07	6.06753e-07
C18-neg_Cluster_0528_Quinolines and derivatives	3.1.3.12: Trehalose-phosphatase	-0.422535	9.69672e-06	1.97441e-05
C18-neg_Cluster_0063_Medium-chain fatty acids	3.1.3.12: Trehalose-phosphatase	-0.450714	1.9981e-06	4.73232e-06
C18-neg_Cluster_0772_Flavonoids	3.1.3.12: Trehalose-phosphatase	-0.401132	2.9386e-05	5.40497e-05
HILIC-pos_Cluster_1275_Benzoquinolines	3.1.3.12: Trehalose-phosphatase	-0.423553	9.1812e-06	1.88035e-05
HILIC-pos_Cluster_1191_Flavonoids	3.1.3.12: Trehalose-phosphatase	-0.425176	8.41206e-06	1.73592e-05
C18-neg_Cluster_0136_Fatty acids and conjugates	3.1.3.12: Trehalose-phosphatase	-0.398567	3.33938e-05	6.07118e-05
HILIC-pos_Cluster_1205_Diterpenoids	3.1.3.12: Trehalose-phosphatase	-0.447052	2.47325e-06	5.75088e-06
HILIC-pos_Cluster_2142_Cardenolide glycosides and derivatives	3.1.3.12: Trehalose-phosphatase	-0.433316	5.3873e-06	1.16467e-05
C18-neg_Cluster_0450_Dipeptides	3.1.3.12: Trehalose-phosphatase	-0.416938	1.30537e-05	2.58632e-05
C18-neg_Cluster_2129_Benzenesulfonic acids and derivatives	3.1.3.12: Trehalose-phosphatase	-0.422928	9.49465e-06	1.93704e-05
HILIC-pos_Cluster_0155_Monothioacetals	3.1.3.12: Trehalose-phosphatase	-0.375116	0.000102481	0.000170873
HILIC-pos_Cluster_1049_Tropane alkaloids	3.1.3.12: Trehalose-phosphatase	-0.403281	2.63795e-05	4.89316e-05
HILIC-pos_Cluster_1206_Diterpenoids	3.1.3.12: Trehalose-phosphatase	-0.438487	4.03468e-06	8.95845e-06
C18-neg_Cluster_2130_Benzenesulfonic acids and derivatives	3.1.3.12: Trehalose-phosphatase	-0.436767	4.44447e-06	9.76914e-06
C18-neg_Cluster_2038_Tetrapyrroles and derivatives	3.1.3.12: Trehalose-phosphatase	-0.399285	3.22233e-05	5.87613e-05
C18-neg_Cluster_2149_Terpene lactones	3.1.3.12: Trehalose-phosphatase	-0.46214	1.0104e-06	2.5533e-06
C8-pos_Cluster_1208_Tetrapyrroles and derivatives	3.1.3.12: Trehalose-phosphatase	-0.455509	1.50541e-06	3.66386e-06
C18-neg_Cluster_0452_Dipeptides	3.1.3.12: Trehalose-phosphatase	-0.409394	1.93269e-05	3.68942e-05
C18-neg_Cluster_0586_Hydroxybenzoic acid derivatives	3.1.3.12: Trehalose-phosphatase	-0.32247	0.000948347	0.00138665
HILIC-pos_Cluster_0242_Pteridines and derivatives	3.1.3.12: Trehalose-phosphatase	-0.392647	4.46774e-05	7.93913e-05
C18-neg_Cluster_2083_Benzopyrans	3.1.3.12: Trehalose-phosphatase	-0.383281	7.00252e-05	0.000120087
C18-neg_Cluster_2021_Tetrapyrroles and derivatives	3.1.3.12: Trehalose-phosphatase	-0.512757	3.59309e-08	1.22986e-07
HILIC-neg_Cluster_0793_Xylenes	3.1.3.12: Trehalose-phosphatase	-0.467318	7.35771e-07	1.91976e-06
HILIC-pos_Cluster_1216_Alkyl-phenylketones	3.1.3.12: Trehalose-phosphatase	-0.430283	6.36917e-06	1.35128e-05
HILIC-pos_Cluster_1050_Tropane alkaloids	3.1.3.12: Trehalose-phosphatase	-0.427869	7.26856e-06	1.52315e-05
HILIC-pos_Cluster_1959_Cardiolipins	3.1.3.12: Trehalose-phosphatase	-0.459436	1.19e-06	2.95778e-06
C18-neg_Cluster_0786_Pyridines and derivatives	3.1.3.12: Trehalose-phosphatase	-0.387277	5.79036e-05	0.000100715
HILIC-neg_Cluster_1055_Flavonoids	3.1.3.12: Trehalose-phosphatase	-0.407432	2.13705e-05	4.03878e-05
C18-neg_Cluster_0526_Quinolines and derivatives	3.1.3.12: Trehalose-phosphatase	-0.461612	1.04337e-06	2.62706e-06
C18-neg_Cluster_0485_Phenylbenzodioxanes	3.1.3.12: Trehalose-phosphatase	-0.299238	0.0022488	0.00316131
C18-neg_Cluster_1158_Alpha amino acid esters	3.1.3.12: Trehalose-phosphatase	-0.37275	0.000114221	0.000188877
C8-pos_Cluster_1203_Tetrapyrroles and derivatives	3.1.3.12: Trehalose-phosphatase	-0.480129	3.28118e-07	9.28647e-07
HILIC-pos_Cluster_0594_Medium-chain fatty acids	3.1.3.12: Trehalose-phosphatase	-0.366595	0.000150882	0.000245379
C18-neg_Cluster_1838_Triterpenoids	3.1.3.12: Trehalose-phosphatase	-0.413369	1.57351e-05	3.06396e-05
HILIC-neg_Cluster_1086_Diazines	3.1.3.12: Trehalose-phosphatase	-0.42546	8.28406e-06	1.71181e-05
HILIC-pos_Cluster_0649_O-glycosyl compounds	3.1.3.12: Trehalose-phosphatase	-0.437402	4.28892e-06	9.4581e-06
C18-neg_Cluster_0020_Medium-chain fatty acids	3.1.3.12: Trehalose-phosphatase	-0.403933	2.55263e-05	4.74483e-05
C18-neg_Cluster_2032_Oligopeptides	3.1.3.12: Trehalose-phosphatase	-0.308896	0.00158377	0.00226405
C18-neg_Cluster_0500_Flavonoids	2.7.1.12: Gluconokinase	-0.481822	2.94187e-07	8.41383e-07
C18-neg_Cluster_2096_Steroid glucuronide conjugates	2.7.1.12: Gluconokinase	-0.460941	1.08663e-06	2.72661e-06
C18-neg_Cluster_0197_Fatty acids and conjugates	2.7.1.12: Gluconokinase	-0.432775	5.55137e-06	1.19586e-05
HILIC-pos_Cluster_2146_Dipeptides	2.7.1.12: Gluconokinase	-0.442311	3.24805e-06	7.35837e-06
HILIC-neg_Cluster_1831_Terpene glycosides	2.7.1.12: Gluconokinase	-0.412715	1.62797e-05	3.15967e-05
C18-neg_Cluster_2109_Tetrapyrroles and derivatives	2.7.1.12: Gluconokinase	-0.390483	4.96253e-05	8.74181e-05
C18-neg_Cluster_2128_Benzenesulfonic acids and derivatives	2.7.1.12: Gluconokinase	-0.418598	1.19587e-05	2.3879e-05
C18-neg_Cluster_2037_Triterpenoids	2.7.1.12: Gluconokinase	-0.463854	9.10253e-07	2.3249e-06
HILIC-neg_Cluster_1133_Flavonoids	2.7.1.12: Gluconokinase	-0.427257	7.51474e-06	1.5696e-05
C18-neg_Cluster_0404_Flavonoids	2.7.1.12: Gluconokinase	-0.475474	4.41691e-07	1.21238e-06
C18-neg_Cluster_2081_Benzopyrans	2.7.1.12: Gluconokinase	-0.43665	4.47357e-06	9.82413e-06
C18-neg_Cluster_0774_Alpha-acyloxy carbonyl compounds	2.7.1.12: Gluconokinase	-0.427206	7.53562e-06	1.57377e-05
HILIC-pos_Cluster_2098_Tetrapyrroles and derivatives	2.7.1.12: Gluconokinase	-0.480188	3.26883e-07	9.26086e-07
HILIC-neg_Cluster_1813_Tetrapyrroles and derivatives	2.7.1.12: Gluconokinase	-0.495372	1.20143e-07	3.70145e-07
HILIC-pos_Cluster_2231_Steroidal saponins	2.7.1.12: Gluconokinase	-0.406728	2.21518e-05	4.16912e-05
C18-neg_Cluster_2161_Tetrapyrroles and derivatives	2.7.1.12: Gluconokinase	-0.413673	1.54877e-05	3.01987e-05
HILIC-pos_Cluster_2099_Tetrapyrroles and derivatives	2.7.1.12: Gluconokinase	-0.49377	1.33833e-07	4.09252e-07
HILIC-neg_Cluster_1816_Tetrapyrroles and derivatives	2.7.1.12: Gluconokinase	-0.427302	7.49641e-06	1.56616e-05
HILIC-pos_Cluster_2153_Tetrapyrroles and derivatives	2.7.1.12: Gluconokinase	-0.492449	1.46223e-07	4.43995e-07
C8-pos_Cluster_1293_Tetrapyrroles and derivatives	2.7.1.12: Gluconokinase	-0.41794	1.2382e-05	2.46221e-05
C18-neg_Cluster_2080_Benzopyrans	2.7.1.12: Gluconokinase	-0.419637	1.13182e-05	2.27158e-05
C18-neg_Cluster_2127_Benzenesulfonic acids and derivatives	2.7.1.12: Gluconokinase	-0.415245	1.42673e-05	2.80301e-05
C18-neg_Cluster_1963_Sphingolipids	2.7.1.12: Gluconokinase	0.418896	1.17714e-05	2.35499e-05
HILIC-pos_Cluster_2167_Benzenesulfonic acids and derivatives	2.7.1.12: Gluconokinase	-0.411057	1.77394e-05	3.41269e-05
C18-neg_Cluster_2105_Tetrapyrroles and derivatives	2.7.1.12: Gluconokinase	-0.474324	4.75034e-07	1.29546e-06
HILIC-pos_Cluster_2093_Tetrapyrroles and derivatives	2.7.1.12: Gluconokinase	-0.555105	1.40689e-09	6.16069e-09
C18-neg_Cluster_0528_Quinolines and derivatives	2.7.1.12: Gluconokinase	-0.411167	1.76387e-05	3.39487e-05
C18-neg_Cluster_0063_Medium-chain fatty acids	2.7.1.12: Gluconokinase	-0.501963	7.66291e-08	2.45659e-07
C18-neg_Cluster_0772_Flavonoids	2.7.1.12: Gluconokinase	-0.443619	3.01409e-06	6.88111e-06
HILIC-pos_Cluster_1275_Benzoquinolines	2.7.1.12: Gluconokinase	-0.512305	3.71072e-08	1.26524e-07
HILIC-pos_Cluster_1191_Flavonoids	2.7.1.12: Gluconokinase	-0.390896	4.86433e-05	8.58319e-05
C18-neg_Cluster_0136_Fatty acids and conjugates	2.7.1.12: Gluconokinase	-0.475024	4.54468e-07	1.24401e-06
HILIC-pos_Cluster_1205_Diterpenoids	2.7.1.12: Gluconokinase	-0.509476	4.5358e-08	1.51827e-07
HILIC-pos_Cluster_2142_Cardenolide glycosides and derivatives	2.7.1.12: Gluconokinase	-0.404741	2.45033e-05	4.57386e-05
C18-neg_Cluster_0450_Dipeptides	2.7.1.12: Gluconokinase	-0.399661	3.16254e-05	5.78213e-05
C18-neg_Cluster_2129_Benzenesulfonic acids and derivatives	2.7.1.12: Gluconokinase	-0.39464	4.05317e-05	7.25915e-05
HILIC-pos_Cluster_0155_Monothioacetals	2.7.1.12: Gluconokinase	-0.362218	0.000183286	0.00029438
HILIC-pos_Cluster_1049_Tropane alkaloids	2.7.1.12: Gluconokinase	-0.419263	1.15448e-05	2.31239e-05
HILIC-pos_Cluster_1206_Diterpenoids	2.7.1.12: Gluconokinase	-0.49031	1.68636e-07	5.05579e-07
C18-neg_Cluster_2130_Benzenesulfonic acids and derivatives	2.7.1.12: Gluconokinase	-0.392251	4.55466e-05	8.08422e-05
C18-neg_Cluster_2038_Tetrapyrroles and derivatives	2.7.1.12: Gluconokinase	-0.42132	1.03479e-05	2.09636e-05
C18-neg_Cluster_2149_Terpene lactones	2.7.1.12: Gluconokinase	-0.496333	1.12585e-07	3.48711e-07
C8-pos_Cluster_1208_Tetrapyrroles and derivatives	2.7.1.12: Gluconokinase	-0.440716	3.55687e-06	7.99027e-06
C18-neg_Cluster_0452_Dipeptides	2.7.1.12: Gluconokinase	-0.402799	2.70279e-05	5.00405e-05
C18-neg_Cluster_0586_Hydroxybenzoic acid derivatives	2.7.1.12: Gluconokinase	-0.36993	0.00012985	0.000213025
HILIC-pos_Cluster_0242_Pteridines and derivatives	2.7.1.12: Gluconokinase	-0.379699	8.2859e-05	0.000140309
C18-neg_Cluster_2083_Benzopyrans	2.7.1.12: Gluconokinase	-0.360717	0.000195809	0.000313477
C18-neg_Cluster_2021_Tetrapyrroles and derivatives	2.7.1.12: Gluconokinase	-0.604307	1.75704e-11	9.66773e-11
HILIC-neg_Cluster_0793_Xylenes	2.7.1.12: Gluconokinase	-0.535165	6.83948e-09	2.67557e-08
HILIC-pos_Cluster_1216_Alkyl-phenylketones	2.7.1.12: Gluconokinase	-0.484166	2.52657e-07	7.30798e-07
HILIC-pos_Cluster_1050_Tropane alkaloids	2.7.1.12: Gluconokinase	-0.467414	7.31417e-07	1.90987e-06
HILIC-pos_Cluster_1959_Cardiolipins	2.7.1.12: Gluconokinase	-0.463851	9.10379e-07	2.3249e-06
C18-neg_Cluster_0786_Pyridines and derivatives	2.7.1.12: Gluconokinase	-0.388649	5.4216e-05	9.47022e-05
HILIC-neg_Cluster_1055_Flavonoids	2.7.1.12: Gluconokinase	-0.518796	2.32485e-08	8.2529e-08
C18-neg_Cluster_0526_Quinolines and derivatives	2.7.1.12: Gluconokinase	-0.517362	2.57999e-08	9.06119e-08
C18-neg_Cluster_0485_Phenylbenzodioxanes	2.7.1.12: Gluconokinase	-0.301038	0.00210848	0.00297747
C18-neg_Cluster_1158_Alpha amino acid esters	2.7.1.12: Gluconokinase	-0.428435	7.04736e-06	1.48117e-05
C8-pos_Cluster_1203_Tetrapyrroles and derivatives	2.7.1.12: Gluconokinase	-0.531797	8.8446e-09	3.39682e-08
HILIC-pos_Cluster_0594_Medium-chain fatty acids	2.7.1.12: Gluconokinase	-0.450884	1.97822e-06	4.6925e-06
C18-neg_Cluster_1838_Triterpenoids	2.7.1.12: Gluconokinase	-0.401185	2.93081e-05	5.39184e-05
HILIC-neg_Cluster_1086_Diazines	2.7.1.12: Gluconokinase	-0.456185	1.44599e-06	3.53149e-06
HILIC-pos_Cluster_0649_O-glycosyl compounds	2.7.1.12: Gluconokinase	-0.474089	4.82123e-07	1.31139e-06
C18-neg_Cluster_0020_Medium-chain fatty acids	2.7.1.12: Gluconokinase	-0.46763	7.21723e-07	1.8872e-06
C18-neg_Cluster_2032_Oligopeptides	2.7.1.12: Gluconokinase	-0.375274	0.000101738	0.000169702
C18-neg_Cluster_0500_Flavonoids	1.15.1.2: Superoxide reductase	0.376207	9.74552e-05	0.000163086
C18-neg_Cluster_2096_Steroid glucuronide conjugates	1.15.1.2: Superoxide reductase	0.288674	0.0032563	0.00448697
C18-neg_Cluster_0197_Fatty acids and conjugates	1.15.1.2: Superoxide reductase	0.325171	0.000853898	0.00125564
HILIC-pos_Cluster_2146_Dipeptides	1.15.1.2: Superoxide reductase	0.273119	0.00547988	0.0073354
HILIC-neg_Cluster_1831_Terpene glycosides	1.15.1.2: Superoxide reductase	0.294556	0.00265426	0.00369949
C18-neg_Cluster_2109_Tetrapyrroles and derivatives	1.15.1.2: Superoxide reductase	0.31189	0.00141731	0.00203837
C18-neg_Cluster_2037_Triterpenoids	1.15.1.2: Superoxide reductase	0.284177	0.00379643	0.00519088
HILIC-neg_Cluster_1133_Flavonoids	1.15.1.2: Superoxide reductase	0.374869	0.000103654	0.000172692
C18-neg_Cluster_0404_Flavonoids	1.15.1.2: Superoxide reductase	0.353842	0.000263918	0.000414339
C18-neg_Cluster_0774_Alpha-acyloxy carbonyl compounds	1.15.1.2: Superoxide reductase	0.268072	0.00644815	0.00855132
HILIC-pos_Cluster_2098_Tetrapyrroles and derivatives	1.15.1.2: Superoxide reductase	0.294853	0.00262669	0.00366319
HILIC-neg_Cluster_1813_Tetrapyrroles and derivatives	1.15.1.2: Superoxide reductase	0.349615	0.000316049	0.000491532
HILIC-pos_Cluster_2231_Steroidal saponins	1.15.1.2: Superoxide reductase	0.265041	0.00709997	0.0093641
C18-neg_Cluster_2161_Tetrapyrroles and derivatives	1.15.1.2: Superoxide reductase	0.285205	0.00366629	0.00502232
HILIC-pos_Cluster_2099_Tetrapyrroles and derivatives	1.15.1.2: Superoxide reductase	0.266827	0.00670922	0.00887796
HILIC-neg_Cluster_1816_Tetrapyrroles and derivatives	1.15.1.2: Superoxide reductase	0.297115	0.00242515	0.00339618
HILIC-pos_Cluster_2153_Tetrapyrroles and derivatives	1.15.1.2: Superoxide reductase	0.292214	0.00288083	0.00399642
C18-neg_Cluster_1963_Sphingolipids	1.15.1.2: Superoxide reductase	-0.386238	6.08516e-05	0.000105375
C18-neg_Cluster_2105_Tetrapyrroles and derivatives	1.15.1.2: Superoxide reductase	0.276997	0.00482603	0.00650411
HILIC-pos_Cluster_2093_Tetrapyrroles and derivatives	1.15.1.2: Superoxide reductase	0.297965	0.00235309	0.00329993
C18-neg_Cluster_0528_Quinolines and derivatives	1.15.1.2: Superoxide reductase	0.278388	0.00460893	0.00622947
C18-neg_Cluster_0063_Medium-chain fatty acids	1.15.1.2: Superoxide reductase	0.392083	4.59199e-05	8.1436e-05
C18-neg_Cluster_0772_Flavonoids	1.15.1.2: Superoxide reductase	0.399437	3.198e-05	5.84e-05
HILIC-pos_Cluster_1275_Benzoquinolines	1.15.1.2: Superoxide reductase	0.308133	0.00162895	0.00232468
C18-neg_Cluster_0136_Fatty acids and conjugates	1.15.1.2: Superoxide reductase	0.295263	0.00258914	0.0036132
HILIC-pos_Cluster_1205_Diterpenoids	1.15.1.2: Superoxide reductase	0.310319	0.00150255	0.00215618
HILIC-pos_Cluster_2142_Cardenolide glycosides and derivatives	1.15.1.2: Superoxide reductase	0.297237	0.0024147	0.00338268
C18-neg_Cluster_0450_Dipeptides	1.15.1.2: Superoxide reductase	0.283996	0.00381968	0.00521928
HILIC-pos_Cluster_0155_Monothioacetals	1.15.1.2: Superoxide reductase	0.347365	0.000347503	0.000537077
HILIC-pos_Cluster_1049_Tropane alkaloids	1.15.1.2: Superoxide reductase	0.295023	0.0026111	0.00364204
HILIC-pos_Cluster_1206_Diterpenoids	1.15.1.2: Superoxide reductase	0.284583	0.00374446	0.00512273
C18-neg_Cluster_2038_Tetrapyrroles and derivatives	1.15.1.2: Superoxide reductase	0.28706	0.00344161	0.00473032
C18-neg_Cluster_0452_Dipeptides	1.15.1.2: Superoxide reductase	0.268554	0.00634965	0.008426
C18-neg_Cluster_0586_Hydroxybenzoic acid derivatives	1.15.1.2: Superoxide reductase	0.275398	0.0050867	0.006839
HILIC-pos_Cluster_0242_Pteridines and derivatives	1.15.1.2: Superoxide reductase	0.325182	0.000853543	0.00125523
C18-neg_Cluster_2021_Tetrapyrroles and derivatives	1.15.1.2: Superoxide reductase	0.319575	0.0010601	0.00154309
HILIC-neg_Cluster_0793_Xylenes	1.15.1.2: Superoxide reductase	0.34902	0.000324102	0.000503172
HILIC-pos_Cluster_1216_Alkyl-phenylketones	1.15.1.2: Superoxide reductase	0.263918	0.00735592	0.00968369
HILIC-pos_Cluster_1050_Tropane alkaloids	1.15.1.2: Superoxide reductase	0.292402	0.00286198	0.00397256
HILIC-pos_Cluster_1959_Cardiolipins	1.15.1.2: Superoxide reductase	0.273549	0.00540373	0.00723922
C18-neg_Cluster_0786_Pyridines and derivatives	1.15.1.2: Superoxide reductase	0.277602	0.00473056	0.00638413
HILIC-neg_Cluster_1055_Flavonoids	1.15.1.2: Superoxide reductase	0.279113	0.00449939	0.0060912
C18-neg_Cluster_0526_Quinolines and derivatives	1.15.1.2: Superoxide reductase	0.297037	0.00243185	0.003405
C18-neg_Cluster_0485_Phenylbenzodioxanes	1.15.1.2: Superoxide reductase	0.311188	0.00145484	0.00209109
HILIC-pos_Cluster_0594_Medium-chain fatty acids	1.15.1.2: Superoxide reductase	0.33825	0.000506795	0.000766521
HILIC-neg_Cluster_1086_Diazines	1.15.1.2: Superoxide reductase	0.282892	0.00396473	0.00540914
HILIC-pos_Cluster_0649_O-glycosyl compounds	1.15.1.2: Superoxide reductase	0.287819	0.0033534	0.00461623
C18-neg_Cluster_0020_Medium-chain fatty acids	1.15.1.2: Superoxide reductase	0.31898	0.0010845	0.00157724
C18-neg_Cluster_2032_Oligopeptides	1.15.1.2: Superoxide reductase	0.268845	0.00629065	0.00835561
C18-neg_Cluster_0500_Flavonoids	3.2.2.23: DNA-formamidopyrimidine glycosylase	-0.500365	8.55267e-08	2.71752e-07
C18-neg_Cluster_2096_Steroid glucuronide conjugates	3.2.2.23: DNA-formamidopyrimidine glycosylase	-0.471604	5.63636e-07	1.50946e-06
C18-neg_Cluster_0197_Fatty acids and conjugates	3.2.2.23: DNA-formamidopyrimidine glycosylase	-0.460631	1.10723e-06	2.77376e-06
HILIC-pos_Cluster_2146_Dipeptides	3.2.2.23: DNA-formamidopyrimidine glycosylase	-0.463244	9.44736e-07	2.4028e-06
HILIC-neg_Cluster_1831_Terpene glycosides	3.2.2.23: DNA-formamidopyrimidine glycosylase	-0.400593	3.01893e-05	5.54183e-05
C18-neg_Cluster_2109_Tetrapyrroles and derivatives	3.2.2.23: DNA-formamidopyrimidine glycosylase	-0.416201	1.35698e-05	2.67973e-05
C18-neg_Cluster_2128_Benzenesulfonic acids and derivatives	3.2.2.23: DNA-formamidopyrimidine glycosylase	-0.422928	9.49478e-06	1.93704e-05
C18-neg_Cluster_2037_Triterpenoids	3.2.2.23: DNA-formamidopyrimidine glycosylase	-0.471289	5.74867e-07	1.53667e-06
HILIC-neg_Cluster_1133_Flavonoids	3.2.2.23: DNA-formamidopyrimidine glycosylase	-0.441612	3.38005e-06	7.62458e-06
C18-neg_Cluster_0404_Flavonoids	3.2.2.23: DNA-formamidopyrimidine glycosylase	-0.520355	2.07491e-08	7.44439e-08
C18-neg_Cluster_2081_Benzopyrans	3.2.2.23: DNA-formamidopyrimidine glycosylase	-0.464513	8.74294e-07	2.24193e-06
C18-neg_Cluster_0774_Alpha-acyloxy carbonyl compounds	3.2.2.23: DNA-formamidopyrimidine glycosylase	-0.433882	5.22085e-06	1.13263e-05
HILIC-pos_Cluster_2098_Tetrapyrroles and derivatives	3.2.2.23: DNA-formamidopyrimidine glycosylase	-0.48865	1.88253e-07	5.5862e-07
HILIC-neg_Cluster_1813_Tetrapyrroles and derivatives	3.2.2.23: DNA-formamidopyrimidine glycosylase	-0.483866	2.57645e-07	7.44204e-07
HILIC-pos_Cluster_2231_Steroidal saponins	3.2.2.23: DNA-formamidopyrimidine glycosylase	-0.385832	6.204e-05	0.000107289
C18-neg_Cluster_2161_Tetrapyrroles and derivatives	3.2.2.23: DNA-formamidopyrimidine glycosylase	-0.41656	1.33162e-05	2.63346e-05
HILIC-pos_Cluster_2099_Tetrapyrroles and derivatives	3.2.2.23: DNA-formamidopyrimidine glycosylase	-0.51378	3.33955e-08	1.14986e-07
HILIC-neg_Cluster_1816_Tetrapyrroles and derivatives	3.2.2.23: DNA-formamidopyrimidine glycosylase	-0.445552	2.69716e-06	6.21828e-06
HILIC-pos_Cluster_2153_Tetrapyrroles and derivatives	3.2.2.23: DNA-formamidopyrimidine glycosylase	-0.491828	1.52427e-07	4.60922e-07
C8-pos_Cluster_1293_Tetrapyrroles and derivatives	3.2.2.23: DNA-formamidopyrimidine glycosylase	-0.423172	9.37124e-06	1.91485e-05
C18-neg_Cluster_2080_Benzopyrans	3.2.2.23: DNA-formamidopyrimidine glycosylase	-0.439651	3.77809e-06	8.44664e-06
C18-neg_Cluster_2127_Benzenesulfonic acids and derivatives	3.2.2.23: DNA-formamidopyrimidine glycosylase	-0.447281	2.44056e-06	5.67958e-06
C18-neg_Cluster_1963_Sphingolipids	3.2.2.23: DNA-formamidopyrimidine glycosylase	0.390838	4.87814e-05	8.60484e-05
HILIC-pos_Cluster_2167_Benzenesulfonic acids and derivatives	3.2.2.23: DNA-formamidopyrimidine glycosylase	-0.387854	5.63243e-05	9.81304e-05
C18-neg_Cluster_2105_Tetrapyrroles and derivatives	3.2.2.23: DNA-formamidopyrimidine glycosylase	-0.475622	4.3756e-07	1.20183e-06
HILIC-pos_Cluster_2093_Tetrapyrroles and derivatives	3.2.2.23: DNA-formamidopyrimidine glycosylase	-0.563741	6.86291e-10	3.1511e-09
C18-neg_Cluster_0528_Quinolines and derivatives	3.2.2.23: DNA-formamidopyrimidine glycosylase	-0.410622	1.8142e-05	3.48099e-05
C18-neg_Cluster_0063_Medium-chain fatty acids	3.2.2.23: DNA-formamidopyrimidine glycosylase	-0.463759	9.15505e-07	2.33657e-06
C18-neg_Cluster_0772_Flavonoids	3.2.2.23: DNA-formamidopyrimidine glycosylase	-0.45954	1.18254e-06	2.94185e-06
HILIC-pos_Cluster_1275_Benzoquinolines	3.2.2.23: DNA-formamidopyrimidine glycosylase	-0.496	1.15152e-07	3.56088e-07
HILIC-pos_Cluster_1191_Flavonoids	3.2.2.23: DNA-formamidopyrimidine glycosylase	-0.402054	2.80587e-05	5.17839e-05
C18-neg_Cluster_0136_Fatty acids and conjugates	3.2.2.23: DNA-formamidopyrimidine glycosylase	-0.493138	1.39637e-07	4.25456e-07
HILIC-pos_Cluster_1205_Diterpenoids	3.2.2.23: DNA-formamidopyrimidine glycosylase	-0.473185	5.10372e-07	1.38198e-06
HILIC-pos_Cluster_2142_Cardenolide glycosides and derivatives	3.2.2.23: DNA-formamidopyrimidine glycosylase	-0.410712	1.80584e-05	3.46664e-05
C18-neg_Cluster_0450_Dipeptides	3.2.2.23: DNA-formamidopyrimidine glycosylase	-0.389953	5.09138e-05	8.94444e-05
C18-neg_Cluster_2129_Benzenesulfonic acids and derivatives	3.2.2.23: DNA-formamidopyrimidine glycosylase	-0.362851	0.000178231	0.000286836
HILIC-pos_Cluster_0155_Monothioacetals	3.2.2.23: DNA-formamidopyrimidine glycosylase	-0.435641	4.73342e-06	1.03475e-05
HILIC-pos_Cluster_1049_Tropane alkaloids	3.2.2.23: DNA-formamidopyrimidine glycosylase	-0.420974	1.05408e-05	2.13235e-05
HILIC-pos_Cluster_1206_Diterpenoids	3.2.2.23: DNA-formamidopyrimidine glycosylase	-0.458636	1.24872e-06	3.08777e-06
C18-neg_Cluster_2130_Benzenesulfonic acids and derivatives	3.2.2.23: DNA-formamidopyrimidine glycosylase	-0.403561	2.6009e-05	4.83081e-05
C18-neg_Cluster_2038_Tetrapyrroles and derivatives	3.2.2.23: DNA-formamidopyrimidine glycosylase	-0.468454	6.8585e-07	1.80432e-06
C18-neg_Cluster_2149_Terpene lactones	3.2.2.23: DNA-formamidopyrimidine glycosylase	-0.500019	8.75822e-08	2.77654e-07
C8-pos_Cluster_1208_Tetrapyrroles and derivatives	3.2.2.23: DNA-formamidopyrimidine glycosylase	-0.478816	3.5697e-07	1.00138e-06
C18-neg_Cluster_0452_Dipeptides	3.2.2.23: DNA-formamidopyrimidine glycosylase	-0.408067	2.06873e-05	3.92154e-05
C18-neg_Cluster_0586_Hydroxybenzoic acid derivatives	3.2.2.23: DNA-formamidopyrimidine glycosylase	-0.417641	1.25788e-05	2.49747e-05
HILIC-pos_Cluster_0242_Pteridines and derivatives	3.2.2.23: DNA-formamidopyrimidine glycosylase	-0.466964	7.52051e-07	1.95798e-06
C18-neg_Cluster_2083_Benzopyrans	3.2.2.23: DNA-formamidopyrimidine glycosylase	-0.357157	0.000228732	0.000362633
C18-neg_Cluster_2021_Tetrapyrroles and derivatives	3.2.2.23: DNA-formamidopyrimidine glycosylase	-0.601496	2.30327e-11	1.25583e-10
HILIC-neg_Cluster_0793_Xylenes	3.2.2.23: DNA-formamidopyrimidine glycosylase	-0.526608	1.30711e-08	4.86897e-08
HILIC-pos_Cluster_1216_Alkyl-phenylketones	3.2.2.23: DNA-formamidopyrimidine glycosylase	-0.467874	7.1091e-07	1.86239e-06
HILIC-pos_Cluster_1050_Tropane alkaloids	3.2.2.23: DNA-formamidopyrimidine glycosylase	-0.452962	1.75063e-06	4.20597e-06
HILIC-pos_Cluster_1959_Cardiolipins	3.2.2.23: DNA-formamidopyrimidine glycosylase	-0.473667	4.95123e-07	1.34415e-06
C18-neg_Cluster_0786_Pyridines and derivatives	3.2.2.23: DNA-formamidopyrimidine glycosylase	-0.448699	2.24756e-06	5.26391e-06
HILIC-neg_Cluster_1055_Flavonoids	3.2.2.23: DNA-formamidopyrimidine glycosylase	-0.562171	7.83191e-10	3.55721e-09
C18-neg_Cluster_0526_Quinolines and derivatives	3.2.2.23: DNA-formamidopyrimidine glycosylase	-0.54765	2.57213e-09	1.08024e-08
C18-neg_Cluster_0485_Phenylbenzodioxanes	3.2.2.23: DNA-formamidopyrimidine glycosylase	-0.349332	0.000319854	0.000496943
C18-neg_Cluster_1158_Alpha amino acid esters	3.2.2.23: DNA-formamidopyrimidine glycosylase	-0.446629	2.53458e-06	5.88457e-06
C8-pos_Cluster_1203_Tetrapyrroles and derivatives	3.2.2.23: DNA-formamidopyrimidine glycosylase	-0.51123	4.00567e-08	1.3551e-07
HILIC-pos_Cluster_0594_Medium-chain fatty acids	3.2.2.23: DNA-formamidopyrimidine glycosylase	-0.467148	7.43518e-07	1.93803e-06
C18-neg_Cluster_1838_Triterpenoids	3.2.2.23: DNA-formamidopyrimidine glycosylase	-0.375492	0.000100724	0.000168076
HILIC-neg_Cluster_1086_Diazines	3.2.2.23: DNA-formamidopyrimidine glycosylase	-0.465381	8.28982e-07	2.13745e-06
HILIC-pos_Cluster_0649_O-glycosyl compounds	3.2.2.23: DNA-formamidopyrimidine glycosylase	-0.564309	6.54181e-10	3.01435e-09
C18-neg_Cluster_0020_Medium-chain fatty acids	3.2.2.23: DNA-formamidopyrimidine glycosylase	-0.53813	5.4415e-09	2.17054e-08
C18-neg_Cluster_2032_Oligopeptides	3.2.2.23: DNA-formamidopyrimidine glycosylase	-0.404416	2.49099e-05	4.64004e-05
C18-neg_Cluster_0500_Flavonoids	1.8.1.7: Glutathione-disulfide reductase	-0.477771	3.81634e-07	1.06225e-06
C18-neg_Cluster_2096_Steroid glucuronide conjugates	1.8.1.7: Glutathione-disulfide reductase	-0.455398	1.51539e-06	3.68496e-06
C18-neg_Cluster_0197_Fatty acids and conjugates	1.8.1.7: Glutathione-disulfide reductase	-0.440417	3.61756e-06	8.11684e-06
HILIC-pos_Cluster_2146_Dipeptides	1.8.1.7: Glutathione-disulfide reductase	-0.438005	4.14593e-06	9.18126e-06
HILIC-neg_Cluster_1831_Terpene glycosides	1.8.1.7: Glutathione-disulfide reductase	-0.409858	1.88703e-05	3.61045e-05
C18-neg_Cluster_2109_Tetrapyrroles and derivatives	1.8.1.7: Glutathione-disulfide reductase	-0.370199	0.00012828	0.000210716
C18-neg_Cluster_2128_Benzenesulfonic acids and derivatives	1.8.1.7: Glutathione-disulfide reductase	-0.413128	1.59338e-05	3.09825e-05
C18-neg_Cluster_2037_Triterpenoids	1.8.1.7: Glutathione-disulfide reductase	-0.433426	5.3548e-06	1.15826e-05
HILIC-neg_Cluster_1133_Flavonoids	1.8.1.7: Glutathione-disulfide reductase	-0.431824	5.85099e-06	1.25191e-05
C18-neg_Cluster_0404_Flavonoids	1.8.1.7: Glutathione-disulfide reductase	-0.493941	1.32301e-07	4.04936e-07
C18-neg_Cluster_2081_Benzopyrans	1.8.1.7: Glutathione-disulfide reductase	-0.441932	3.31904e-06	7.49701e-06
C18-neg_Cluster_0774_Alpha-acyloxy carbonyl compounds	1.8.1.7: Glutathione-disulfide reductase	-0.413232	1.58475e-05	3.08326e-05
HILIC-pos_Cluster_2098_Tetrapyrroles and derivatives	1.8.1.7: Glutathione-disulfide reductase	-0.459693	1.17172e-06	2.91751e-06
HILIC-neg_Cluster_1813_Tetrapyrroles and derivatives	1.8.1.7: Glutathione-disulfide reductase	-0.481856	2.93524e-07	8.39631e-07
HILIC-pos_Cluster_2231_Steroidal saponins	1.8.1.7: Glutathione-disulfide reductase	-0.388556	5.44576e-05	9.50849e-05
C18-neg_Cluster_2161_Tetrapyrroles and derivatives	1.8.1.7: Glutathione-disulfide reductase	-0.422856	9.53156e-06	1.94382e-05
HILIC-pos_Cluster_2099_Tetrapyrroles and derivatives	1.8.1.7: Glutathione-disulfide reductase	-0.489231	1.81154e-07	5.39363e-07
HILIC-neg_Cluster_1816_Tetrapyrroles and derivatives	1.8.1.7: Glutathione-disulfide reductase	-0.422792	9.56433e-06	1.94957e-05
HILIC-pos_Cluster_2153_Tetrapyrroles and derivatives	1.8.1.7: Glutathione-disulfide reductase	-0.473282	5.07265e-07	1.37423e-06
C8-pos_Cluster_1293_Tetrapyrroles and derivatives	1.8.1.7: Glutathione-disulfide reductase	-0.433121	5.44588e-06	1.17524e-05
C18-neg_Cluster_2080_Benzopyrans	1.8.1.7: Glutathione-disulfide reductase	-0.424596	8.67984e-06	1.78746e-05
C18-neg_Cluster_2127_Benzenesulfonic acids and derivatives	1.8.1.7: Glutathione-disulfide reductase	-0.429042	6.81742e-06	1.43715e-05
C18-neg_Cluster_1963_Sphingolipids	1.8.1.7: Glutathione-disulfide reductase	0.361591	0.000188418	0.000302104
HILIC-pos_Cluster_2167_Benzenesulfonic acids and derivatives	1.8.1.7: Glutathione-disulfide reductase	-0.390072	5.06217e-05	8.89777e-05
C18-neg_Cluster_2105_Tetrapyrroles and derivatives	1.8.1.7: Glutathione-disulfide reductase	-0.433702	5.27313e-06	1.14265e-05
HILIC-pos_Cluster_2093_Tetrapyrroles and derivatives	1.8.1.7: Glutathione-disulfide reductase	-0.526838	1.28488e-08	4.79254e-08
C18-neg_Cluster_0528_Quinolines and derivatives	1.8.1.7: Glutathione-disulfide reductase	-0.402037	2.80823e-05	5.18217e-05
C18-neg_Cluster_0063_Medium-chain fatty acids	1.8.1.7: Glutathione-disulfide reductase	-0.45171	1.88457e-06	4.48869e-06
C18-neg_Cluster_0772_Flavonoids	1.8.1.7: Glutathione-disulfide reductase	-0.410511	1.82467e-05	3.49989e-05
HILIC-pos_Cluster_1275_Benzoquinolines	1.8.1.7: Glutathione-disulfide reductase	-0.492141	1.49269e-07	4.52429e-07
HILIC-pos_Cluster_1191_Flavonoids	1.8.1.7: Glutathione-disulfide reductase	-0.345318	0.000378612	0.000582164
C18-neg_Cluster_0136_Fatty acids and conjugates	1.8.1.7: Glutathione-disulfide reductase	-0.4618	1.03149e-06	2.60221e-06
HILIC-pos_Cluster_1205_Diterpenoids	1.8.1.7: Glutathione-disulfide reductase	-0.48534	2.34015e-07	6.81561e-07
HILIC-pos_Cluster_2142_Cardenolide glycosides and derivatives	1.8.1.7: Glutathione-disulfide reductase	-0.409763	1.89634e-05	3.62578e-05
C18-neg_Cluster_0450_Dipeptides	1.8.1.7: Glutathione-disulfide reductase	-0.376957	9.41291e-05	0.000157759
C18-neg_Cluster_2129_Benzenesulfonic acids and derivatives	1.8.1.7: Glutathione-disulfide reductase	-0.360494	0.000197729	0.000316339
HILIC-pos_Cluster_0155_Monothioacetals	1.8.1.7: Glutathione-disulfide reductase	-0.40053	3.02839e-05	5.55618e-05
HILIC-pos_Cluster_1049_Tropane alkaloids	1.8.1.7: Glutathione-disulfide reductase	-0.420231	1.09662e-05	2.20753e-05
HILIC-pos_Cluster_1206_Diterpenoids	1.8.1.7: Glutathione-disulfide reductase	-0.473053	5.14637e-07	1.39263e-06
C18-neg_Cluster_2130_Benzenesulfonic acids and derivatives	1.8.1.7: Glutathione-disulfide reductase	-0.395617	3.86325e-05	6.94709e-05
C18-neg_Cluster_2038_Tetrapyrroles and derivatives	1.8.1.7: Glutathione-disulfide reductase	-0.382023	7.43062e-05	0.000126873
C18-neg_Cluster_2149_Terpene lactones	1.8.1.7: Glutathione-disulfide reductase	-0.45881	1.23568e-06	3.05779e-06
C8-pos_Cluster_1208_Tetrapyrroles and derivatives	1.8.1.7: Glutathione-disulfide reductase	-0.460108	1.14277e-06	2.85429e-06
C18-neg_Cluster_0452_Dipeptides	1.8.1.7: Glutathione-disulfide reductase	-0.392697	4.45683e-05	7.92059e-05
C18-neg_Cluster_0586_Hydroxybenzoic acid derivatives	1.8.1.7: Glutathione-disulfide reductase	-0.384848	6.5016e-05	0.000112056
HILIC-pos_Cluster_0242_Pteridines and derivatives	1.8.1.7: Glutathione-disulfide reductase	-0.427673	7.34634e-06	1.53748e-05
C18-neg_Cluster_2083_Benzopyrans	1.8.1.7: Glutathione-disulfide reductase	-0.364312	0.000167052	0.000270058
C18-neg_Cluster_2021_Tetrapyrroles and derivatives	1.8.1.7: Glutathione-disulfide reductase	-0.54688	2.73513e-09	1.14442e-08
HILIC-neg_Cluster_0793_Xylenes	1.8.1.7: Glutathione-disulfide reductase	-0.528165	1.16333e-08	4.37281e-08
HILIC-pos_Cluster_1216_Alkyl-phenylketones	1.8.1.7: Glutathione-disulfide reductase	-0.490259	1.69214e-07	5.06679e-07
HILIC-pos_Cluster_1050_Tropane alkaloids	1.8.1.7: Glutathione-disulfide reductase	-0.468893	6.674e-07	1.76129e-06
HILIC-pos_Cluster_1959_Cardiolipins	1.8.1.7: Glutathione-disulfide reductase	-0.480544	3.19471e-07	9.0646e-07
C18-neg_Cluster_0786_Pyridines and derivatives	1.8.1.7: Glutathione-disulfide reductase	-0.375787	9.93591e-05	0.000166029
HILIC-neg_Cluster_1055_Flavonoids	1.8.1.7: Glutathione-disulfide reductase	-0.539024	5.07675e-09	2.03469e-08
C18-neg_Cluster_0526_Quinolines and derivatives	1.8.1.7: Glutathione-disulfide reductase	-0.526917	1.27727e-08	4.76523e-08
C18-neg_Cluster_0485_Phenylbenzodioxanes	1.8.1.7: Glutathione-disulfide reductase	-0.280619	0.00427898	0.00581385
C18-neg_Cluster_1158_Alpha amino acid esters	1.8.1.7: Glutathione-disulfide reductase	-0.436813	4.43304e-06	9.74656e-06
C8-pos_Cluster_1203_Tetrapyrroles and derivatives	1.8.1.7: Glutathione-disulfide reductase	-0.500686	8.36659e-08	2.66141e-07
HILIC-pos_Cluster_0594_Medium-chain fatty acids	1.8.1.7: Glutathione-disulfide reductase	-0.427396	7.45789e-06	1.55831e-05
C18-neg_Cluster_1838_Triterpenoids	1.8.1.7: Glutathione-disulfide reductase	-0.40181	2.84043e-05	5.23585e-05
HILIC-neg_Cluster_1086_Diazines	1.8.1.7: Glutathione-disulfide reductase	-0.47786	3.79482e-07	1.05706e-06
HILIC-pos_Cluster_0649_O-glycosyl compounds	1.8.1.7: Glutathione-disulfide reductase	-0.513979	3.29232e-08	1.13638e-07
C18-neg_Cluster_0020_Medium-chain fatty acids	1.8.1.7: Glutathione-disulfide reductase	-0.480915	3.11913e-07	8.87409e-07
C18-neg_Cluster_2032_Oligopeptides	1.8.1.7: Glutathione-disulfide reductase	-0.36257	0.000180457	0.000290086
C18-neg_Cluster_0500_Flavonoids	5.1.99.1: Methylmalonyl-CoA epimerase	0.561992	7.95012e-10	3.60507e-09
C18-neg_Cluster_2096_Steroid glucuronide conjugates	5.1.99.1: Methylmalonyl-CoA epimerase	0.481083	3.08559e-07	8.78607e-07
C18-neg_Cluster_0197_Fatty acids and conjugates	5.1.99.1: Methylmalonyl-CoA epimerase	0.52938	1.06177e-08	4.02e-08
HILIC-pos_Cluster_2146_Dipeptides	5.1.99.1: Methylmalonyl-CoA epimerase	0.48938	1.79376e-07	5.34918e-07
HILIC-neg_Cluster_1831_Terpene glycosides	5.1.99.1: Methylmalonyl-CoA epimerase	0.477362	3.9174e-07	1.08769e-06
C18-neg_Cluster_2109_Tetrapyrroles and derivatives	5.1.99.1: Methylmalonyl-CoA epimerase	0.467975	7.06479e-07	1.85222e-06
C18-neg_Cluster_2128_Benzenesulfonic acids and derivatives	5.1.99.1: Methylmalonyl-CoA epimerase	0.482234	2.86429e-07	8.21707e-07
C18-neg_Cluster_2037_Triterpenoids	5.1.99.1: Methylmalonyl-CoA epimerase	0.50172	7.79222e-08	2.49425e-07
HILIC-neg_Cluster_1133_Flavonoids	5.1.99.1: Methylmalonyl-CoA epimerase	0.541936	4.04413e-09	1.64749e-08
C18-neg_Cluster_0404_Flavonoids	5.1.99.1: Methylmalonyl-CoA epimerase	0.589992	6.78764e-11	3.52836e-10
C18-neg_Cluster_2081_Benzopyrans	5.1.99.1: Methylmalonyl-CoA epimerase	0.514851	3.09264e-08	1.0723e-07
C18-neg_Cluster_0774_Alpha-acyloxy carbonyl compounds	5.1.99.1: Methylmalonyl-CoA epimerase	0.518393	2.39409e-08	8.47723e-08
HILIC-pos_Cluster_2098_Tetrapyrroles and derivatives	5.1.99.1: Methylmalonyl-CoA epimerase	0.497426	1.04541e-07	3.25534e-07
HILIC-neg_Cluster_1813_Tetrapyrroles and derivatives	5.1.99.1: Methylmalonyl-CoA epimerase	0.51145	3.94368e-08	1.33547e-07
HILIC-pos_Cluster_2231_Steroidal saponins	5.1.99.1: Methylmalonyl-CoA epimerase	0.460549	1.1127e-06	2.78621e-06
C18-neg_Cluster_2161_Tetrapyrroles and derivatives	5.1.99.1: Methylmalonyl-CoA epimerase	0.494283	1.29293e-07	3.96596e-07
HILIC-pos_Cluster_2099_Tetrapyrroles and derivatives	5.1.99.1: Methylmalonyl-CoA epimerase	0.51938	2.2281e-08	7.94631e-08
HILIC-neg_Cluster_1816_Tetrapyrroles and derivatives	5.1.99.1: Methylmalonyl-CoA epimerase	0.487952	1.97123e-07	5.8299e-07
HILIC-pos_Cluster_2153_Tetrapyrroles and derivatives	5.1.99.1: Methylmalonyl-CoA epimerase	0.5151	3.03772e-08	1.05456e-07
C8-pos_Cluster_1293_Tetrapyrroles and derivatives	5.1.99.1: Methylmalonyl-CoA epimerase	0.496676	1.09997e-07	3.41261e-07
C18-neg_Cluster_2080_Benzopyrans	5.1.99.1: Methylmalonyl-CoA epimerase	0.482138	2.88229e-07	8.26451e-07
C18-neg_Cluster_2127_Benzenesulfonic acids and derivatives	5.1.99.1: Methylmalonyl-CoA epimerase	0.503037	7.1149e-08	2.29095e-07
C18-neg_Cluster_1963_Sphingolipids	5.1.99.1: Methylmalonyl-CoA epimerase	-0.33975	0.000476667	0.000723291
HILIC-pos_Cluster_2167_Benzenesulfonic acids and derivatives	5.1.99.1: Methylmalonyl-CoA epimerase	0.456138	1.45003e-06	3.54084e-06
C18-neg_Cluster_2105_Tetrapyrroles and derivatives	5.1.99.1: Methylmalonyl-CoA epimerase	0.526427	1.3249e-08	4.93089e-08
HILIC-pos_Cluster_2093_Tetrapyrroles and derivatives	5.1.99.1: Methylmalonyl-CoA epimerase	0.551631	1.86704e-09	8.00085e-09
C18-neg_Cluster_0528_Quinolines and derivatives	5.1.99.1: Methylmalonyl-CoA epimerase	0.485778	2.274e-07	6.6379e-07
C18-neg_Cluster_0063_Medium-chain fatty acids	5.1.99.1: Methylmalonyl-CoA epimerase	0.56877	4.4755e-10	2.09958e-09
C18-neg_Cluster_0772_Flavonoids	5.1.99.1: Methylmalonyl-CoA epimerase	0.535242	6.79893e-09	2.66218e-08
HILIC-pos_Cluster_1275_Benzoquinolines	5.1.99.1: Methylmalonyl-CoA epimerase	0.560279	9.17375e-10	4.12109e-09
HILIC-pos_Cluster_1191_Flavonoids	5.1.99.1: Methylmalonyl-CoA epimerase	0.503128	7.07012e-08	2.27783e-07
C18-neg_Cluster_0136_Fatty acids and conjugates	5.1.99.1: Methylmalonyl-CoA epimerase	0.560423	9.06457e-10	4.07422e-09
HILIC-pos_Cluster_1205_Diterpenoids	5.1.99.1: Methylmalonyl-CoA epimerase	0.563139	7.22022e-10	3.29896e-09
HILIC-pos_Cluster_2142_Cardenolide glycosides and derivatives	5.1.99.1: Methylmalonyl-CoA epimerase	0.477613	3.8552e-07	1.07201e-06
C18-neg_Cluster_0450_Dipeptides	5.1.99.1: Methylmalonyl-CoA epimerase	0.447935	2.34968e-06	5.48628e-06
C18-neg_Cluster_2129_Benzenesulfonic acids and derivatives	5.1.99.1: Methylmalonyl-CoA epimerase	0.438344	4.0674e-06	9.02515e-06
HILIC-pos_Cluster_0155_Monothioacetals	5.1.99.1: Methylmalonyl-CoA epimerase	0.455914	1.4695e-06	3.58319e-06
HILIC-pos_Cluster_1049_Tropane alkaloids	5.1.99.1: Methylmalonyl-CoA epimerase	0.559199	1.00366e-09	4.48597e-09
HILIC-pos_Cluster_1206_Diterpenoids	5.1.99.1: Methylmalonyl-CoA epimerase	0.519846	2.15352e-08	7.7048e-08
C18-neg_Cluster_2130_Benzenesulfonic acids and derivatives	5.1.99.1: Methylmalonyl-CoA epimerase	0.470055	6.20884e-07	1.64985e-06
C18-neg_Cluster_2038_Tetrapyrroles and derivatives	5.1.99.1: Methylmalonyl-CoA epimerase	0.438301	4.07725e-06	9.04343e-06
C18-neg_Cluster_2149_Terpene lactones	5.1.99.1: Methylmalonyl-CoA epimerase	0.499097	9.32895e-08	2.94197e-07
C8-pos_Cluster_1208_Tetrapyrroles and derivatives	5.1.99.1: Methylmalonyl-CoA epimerase	0.515993	2.84844e-08	9.93562e-08
C18-neg_Cluster_0452_Dipeptides	5.1.99.1: Methylmalonyl-CoA epimerase	0.429157	6.77464e-06	1.42831e-05
C18-neg_Cluster_0586_Hydroxybenzoic acid derivatives	5.1.99.1: Methylmalonyl-CoA epimerase	0.431123	6.08165e-06	1.29534e-05
HILIC-pos_Cluster_0242_Pteridines and derivatives	5.1.99.1: Methylmalonyl-CoA epimerase	0.480879	3.12638e-07	8.88871e-07
C18-neg_Cluster_2083_Benzopyrans	5.1.99.1: Methylmalonyl-CoA epimerase	0.470869	5.90131e-07	1.5744e-06
C18-neg_Cluster_2021_Tetrapyrroles and derivatives	5.1.99.1: Methylmalonyl-CoA epimerase	0.551279	1.92095e-09	8.21516e-09
HILIC-neg_Cluster_0793_Xylenes	5.1.99.1: Methylmalonyl-CoA epimerase	0.550431	2.05729e-09	8.74931e-09
HILIC-pos_Cluster_1216_Alkyl-phenylketones	5.1.99.1: Methylmalonyl-CoA epimerase	0.591211	6.06557e-11	3.17162e-10
HILIC-pos_Cluster_1050_Tropane alkaloids	5.1.99.1: Methylmalonyl-CoA epimerase	0.602324	2.12719e-11	1.16208e-10
HILIC-pos_Cluster_1959_Cardiolipins	5.1.99.1: Methylmalonyl-CoA epimerase	0.510148	4.32521e-08	1.45416e-07
C18-neg_Cluster_0786_Pyridines and derivatives	5.1.99.1: Methylmalonyl-CoA epimerase	0.430714	6.22003e-06	1.32147e-05
HILIC-neg_Cluster_1055_Flavonoids	5.1.99.1: Methylmalonyl-CoA epimerase	0.589319	7.22156e-11	3.74121e-10
C18-neg_Cluster_0526_Quinolines and derivatives	5.1.99.1: Methylmalonyl-CoA epimerase	0.571451	3.55256e-10	1.68729e-09
C18-neg_Cluster_0485_Phenylbenzodioxanes	5.1.99.1: Methylmalonyl-CoA epimerase	0.450565	2.01563e-06	4.76913e-06
C18-neg_Cluster_1158_Alpha amino acid esters	5.1.99.1: Methylmalonyl-CoA epimerase	0.549814	2.16218e-09	9.17226e-09
C8-pos_Cluster_1203_Tetrapyrroles and derivatives	5.1.99.1: Methylmalonyl-CoA epimerase	0.585593	1.01481e-10	5.17612e-10
HILIC-pos_Cluster_0594_Medium-chain fatty acids	5.1.99.1: Methylmalonyl-CoA epimerase	0.502447	7.41088e-08	2.38078e-07
C18-neg_Cluster_1838_Triterpenoids	5.1.99.1: Methylmalonyl-CoA epimerase	0.487409	2.04306e-07	6.02433e-07
HILIC-neg_Cluster_1086_Diazines	5.1.99.1: Methylmalonyl-CoA epimerase	0.518913	2.30516e-08	8.19682e-08
HILIC-pos_Cluster_0649_O-glycosyl compounds	5.1.99.1: Methylmalonyl-CoA epimerase	0.502206	7.53503e-08	2.41836e-07
C18-neg_Cluster_0020_Medium-chain fatty acids	5.1.99.1: Methylmalonyl-CoA epimerase	0.432367	5.67805e-06	1.21956e-05
Coprococcus_catus	1.14.13.81: Magnesium-protoporphyrin IX monomethyl ester (oxidative) cyclase	0.506183	5.7167e-08	1.87828e-07
Subdoligranulum_unclassified	1.14.13.81: Magnesium-protoporphyrin IX monomethyl ester (oxidative) cyclase	0.492067	1.50007e-07	4.5442e-07
Alistipes_shahii	1.14.13.81: Magnesium-protoporphyrin IX monomethyl ester (oxidative) cyclase	0.392098	4.58884e-05	8.13972e-05
Roseburia_hominis	1.14.13.81: Magnesium-protoporphyrin IX monomethyl ester (oxidative) cyclase	0.444281	2.90173e-06	6.64895e-06
Bacteroidales_bacterium_ph8	1.14.13.81: Magnesium-protoporphyrin IX monomethyl ester (oxidative) cyclase	0.316628	0.00118605	0.00171722
Eubacterium_ventriosum	1.14.13.81: Magnesium-protoporphyrin IX monomethyl ester (oxidative) cyclase	0.326193	0.000820467	0.00120912
Ruminococcus_obeum	1.14.13.81: Magnesium-protoporphyrin IX monomethyl ester (oxidative) cyclase	0.455288	1.52533e-06	3.70751e-06
Coprococcus_sp_ART55_1	1.14.13.81: Magnesium-protoporphyrin IX monomethyl ester (oxidative) cyclase	0.359055	0.000210585	0.000335506
Ruminococcus_bromii	1.14.13.81: Magnesium-protoporphyrin IX monomethyl ester (oxidative) cyclase	0.384894	6.48717e-05	0.00011183
Ruminococcus_lactaris	1.14.13.81: Magnesium-protoporphyrin IX monomethyl ester (oxidative) cyclase	0.295236	0.00259156	0.00361629
Dorea_formicigenerans	1.14.13.81: Magnesium-protoporphyrin IX monomethyl ester (oxidative) cyclase	0.384111	6.73294e-05	0.000115794
Faecalibacterium_prausnitzii	1.14.13.81: Magnesium-protoporphyrin IX monomethyl ester (oxidative) cyclase	0.296144	0.00250995	0.00350794
Eubacterium_hallii	1.14.13.81: Magnesium-protoporphyrin IX monomethyl ester (oxidative) cyclase	0.38429	6.67607e-05	0.000114922
Eubacterium_ramulus	1.14.13.81: Magnesium-protoporphyrin IX monomethyl ester (oxidative) cyclase	0.278315	0.00462016	0.00624314
Anaerotruncus_unclassified	1.14.13.81: Magnesium-protoporphyrin IX monomethyl ester (oxidative) cyclase	0.397852	3.4598e-05	6.26732e-05
Coprococcus_comes	1.14.13.81: Magnesium-protoporphyrin IX monomethyl ester (oxidative) cyclase	0.314692	0.00127605	0.00184245
Escherichia_coli	1.14.13.81: Magnesium-protoporphyrin IX monomethyl ester (oxidative) cyclase	-0.269838	0.00609328	0.00810432
Dorea_longicatena	1.14.13.81: Magnesium-protoporphyrin IX monomethyl ester (oxidative) cyclase	0.385911	6.18086e-05	0.000106944
Escherichia_unclassified	1.14.13.81: Magnesium-protoporphyrin IX monomethyl ester (oxidative) cyclase	-0.284885	0.00370633	0.00507345
Coprococcus_catus	1.2.99.3: Transferred entry: 1.2.5.2	0.806365	0	0
Alistipes_shahii	1.2.99.3: Transferred entry: 1.2.5.2	0.451834	1.87092e-06	4.46186e-06
Roseburia_hominis	1.2.99.3: Transferred entry: 1.2.5.2	0.389955	5.09075e-05	8.94428e-05
Bacteroidales_bacterium_ph8	1.2.99.3: Transferred entry: 1.2.5.2	0.415626	1.39855e-05	2.75376e-05
Eubacterium_ventriosum	1.2.99.3: Transferred entry: 1.2.5.2	0.322634	0.000942349	0.00137872
Coprococcus_sp_ART55_1	1.2.99.3: Transferred entry: 1.2.5.2	0.440734	3.55306e-06	7.98276e-06
Barnesiella_intestinihominis	1.2.99.3: Transferred entry: 1.2.5.2	0.423673	9.12243e-06	1.87018e-05
Dorea_formicigenerans	1.2.99.3: Transferred entry: 1.2.5.2	0.265521	0.0069931	0.00923039
Alistipes_putredinis	1.2.99.3: Transferred entry: 1.2.5.2	0.371876	0.000118871	0.0001962
Ruminococcus_gnavus	1.2.99.3: Transferred entry: 1.2.5.2	-0.272271	0.00563293	0.00752949
Eubacterium_rectale	1.2.99.3: Transferred entry: 1.2.5.2	0.29625	0.00250054	0.00349536
Collinsella_aerofaciens	1.2.99.3: Transferred entry: 1.2.5.2	0.308346	0.00161622	0.0023075
Alistipes_senegalensis	1.2.99.3: Transferred entry: 1.2.5.2	0.325559	0.000841074	0.00123786
Coprococcus_catus	1.1.1.35: 3-hydroxyacyl-CoA dehydrogenase	0.519614	2.19038e-08	7.82174e-08
Subdoligranulum_unclassified	1.1.1.35: 3-hydroxyacyl-CoA dehydrogenase	0.356237	0.00023804	0.000376186
Alistipes_shahii	1.1.1.35: 3-hydroxyacyl-CoA dehydrogenase	0.290087	0.00310146	0.00428378
Roseburia_hominis	1.1.1.35: 3-hydroxyacyl-CoA dehydrogenase	0.336581	0.000542372	0.000816882
Bacteroidales_bacterium_ph8	1.1.1.35: 3-hydroxyacyl-CoA dehydrogenase	0.291182	0.00298599	0.00413583
Eubacterium_ventriosum	1.1.1.35: 3-hydroxyacyl-CoA dehydrogenase	0.472615	5.29011e-07	1.4274e-06
Ruminococcus_obeum	1.1.1.35: 3-hydroxyacyl-CoA dehydrogenase	0.465425	8.26764e-07	2.13271e-06
Coprococcus_sp_ART55_1	1.1.1.35: 3-hydroxyacyl-CoA dehydrogenase	0.275113	0.00513443	0.00690097
Ruminococcus_bromii	1.1.1.35: 3-hydroxyacyl-CoA dehydrogenase	0.309184	0.00156703	0.00224221
Ruminococcus_lactaris	1.1.1.35: 3-hydroxyacyl-CoA dehydrogenase	0.305125	0.00181865	0.00258358
Barnesiella_intestinihominis	1.1.1.35: 3-hydroxyacyl-CoA dehydrogenase	0.27327	0.00545304	0.0073018
Dorea_formicigenerans	1.1.1.35: 3-hydroxyacyl-CoA dehydrogenase	0.359593	0.000205696	0.000328276
Faecalibacterium_prausnitzii	1.1.1.35: 3-hydroxyacyl-CoA dehydrogenase	0.730833	0	0
Eubacterium_hallii	1.1.1.35: 3-hydroxyacyl-CoA dehydrogenase	0.328281	0.000755864	0.00111901
Ruminococcus_gnavus	1.1.1.35: 3-hydroxyacyl-CoA dehydrogenase	-0.436235	4.57881e-06	1.00369e-05
Eubacterium_rectale	1.1.1.35: 3-hydroxyacyl-CoA dehydrogenase	0.464505	8.74731e-07	2.24271e-06
Escherichia_coli	1.1.1.35: 3-hydroxyacyl-CoA dehydrogenase	-0.3174	0.00115178	0.00166932
Flavonifractor_plautii	1.1.1.35: 3-hydroxyacyl-CoA dehydrogenase	-0.294784	0.00263306	0.00367116
Dorea_longicatena	1.1.1.35: 3-hydroxyacyl-CoA dehydrogenase	0.314476	0.00128643	0.00185712
Lachnospiraceae_bacterium_9_1_43BFAA	1.1.1.35: 3-hydroxyacyl-CoA dehydrogenase	-0.265223	0.00705919	0.00931324
Escherichia_unclassified	1.1.1.35: 3-hydroxyacyl-CoA dehydrogenase	-0.281027	0.00422102	0.00573973
Coprococcus_catus	3.5.3.9: Allantoate deiminase	0.52488	1.48651e-08	5.48747e-08
Subdoligranulum_unclassified	3.5.3.9: Allantoate deiminase	0.384739	6.53532e-05	0.00011261
Alistipes_shahii	3.5.3.9: Allantoate deiminase	0.323691	0.000904548	0.00132664
Roseburia_hominis	3.5.3.9: Allantoate deiminase	0.332036	0.000651216	0.000972118
Bacteroidales_bacterium_ph8	3.5.3.9: Allantoate deiminase	0.273891	0.00534381	0.00716579
Eubacterium_ventriosum	3.5.3.9: Allantoate deiminase	0.497812	1.0183e-07	3.18209e-07
Ruminococcus_obeum	3.5.3.9: Allantoate deiminase	0.856203	0	0
Gordonibacter_pamelaeae	3.5.3.9: Allantoate deiminase	0.347805	0.000341138	0.000527675
Coprococcus_sp_ART55_1	3.5.3.9: Allantoate deiminase	0.278044	0.00466176	0.00629633
Ruminococcus_bromii	3.5.3.9: Allantoate deiminase	0.40461	2.46672e-05	4.60038e-05
Ruminococcus_lactaris	3.5.3.9: Allantoate deiminase	0.314261	0.00129689	0.00187126
Barnesiella_intestinihominis	3.5.3.9: Allantoate deiminase	0.2706	0.00594568	0.00792239
Dorea_formicigenerans	3.5.3.9: Allantoate deiminase	0.391248	4.78214e-05	8.45588e-05
Alistipes_putredinis	3.5.3.9: Allantoate deiminase	0.388277	5.5192e-05	9.62873e-05
Faecalibacterium_prausnitzii	3.5.3.9: Allantoate deiminase	0.40602	2.29646e-05	4.30766e-05
Eubacterium_hallii	3.5.3.9: Allantoate deiminase	0.391589	4.70369e-05	8.32766e-05
Ruminococcus_gnavus	3.5.3.9: Allantoate deiminase	-0.329463	0.000721363	0.00107142
Eubacterium_rectale	3.5.3.9: Allantoate deiminase	0.43869	3.98884e-06	8.86484e-06
Coprococcus_catus	3.1.4.1: Phosphodiesterase I	0.93016	0	0
Alistipes_shahii	3.1.4.1: Phosphodiesterase I	0.341996	0.0004346	0.000663224
Roseburia_hominis	3.1.4.1: Phosphodiesterase I	0.312277	0.00139698	0.00200999
Bacteroidales_bacterium_ph8	3.1.4.1: Phosphodiesterase I	0.5174	2.57301e-08	9.04045e-08
Coprococcus_sp_ART55_1	3.1.4.1: Phosphodiesterase I	0.330104	0.000703265	0.00104555
Ruminococcus_bromii	3.1.4.1: Phosphodiesterase I	0.447007	2.47969e-06	5.76425e-06
Barnesiella_intestinihominis	3.1.4.1: Phosphodiesterase I	0.300532	0.00214711	0.00302747
Ruminococcus_gnavus	3.1.4.1: Phosphodiesterase I	-0.269775	0.00610579	0.00811968
Eubacterium_rectale	3.1.4.1: Phosphodiesterase I	0.383541	6.91712e-05	0.000118743
Alistipes_senegalensis	3.1.4.1: Phosphodiesterase I	0.379415	8.39661e-05	0.000142013
Alistipes_sp_AP11	3.1.4.1: Phosphodiesterase I	0.388685	5.41202e-05	9.45643e-05
Coprococcus_catus	1.5.1.7: Saccharopine dehydrogenase (NAD(+), L-lysine-forming)	0.476206	4.21657e-07	1.16213e-06
Subdoligranulum_unclassified	1.5.1.7: Saccharopine dehydrogenase (NAD(+), L-lysine-forming)	0.348846	0.000326496	0.00050661
Roseburia_hominis	1.5.1.7: Saccharopine dehydrogenase (NAD(+), L-lysine-forming)	0.334689	0.000585495	0.000878764
Bacteroidales_bacterium_ph8	1.5.1.7: Saccharopine dehydrogenase (NAD(+), L-lysine-forming)	0.267186	0.00663308	0.00878618
Eubacterium_ventriosum	1.5.1.7: Saccharopine dehydrogenase (NAD(+), L-lysine-forming)	0.41327	1.58167e-05	3.07796e-05
Ruminococcus_obeum	1.5.1.7: Saccharopine dehydrogenase (NAD(+), L-lysine-forming)	0.460102	1.14319e-06	2.85492e-06
Coprococcus_sp_ART55_1	1.5.1.7: Saccharopine dehydrogenase (NAD(+), L-lysine-forming)	0.272047	0.00567405	0.00758086
Ruminococcus_lactaris	1.5.1.7: Saccharopine dehydrogenase (NAD(+), L-lysine-forming)	0.291987	0.00290367	0.0040271
Barnesiella_intestinihominis	1.5.1.7: Saccharopine dehydrogenase (NAD(+), L-lysine-forming)	0.269939	0.00607359	0.00808004
Dorea_formicigenerans	1.5.1.7: Saccharopine dehydrogenase (NAD(+), L-lysine-forming)	0.347564	0.000344614	0.000532856
Faecalibacterium_prausnitzii	1.5.1.7: Saccharopine dehydrogenase (NAD(+), L-lysine-forming)	0.744494	0	0
Eubacterium_hallii	1.5.1.7: Saccharopine dehydrogenase (NAD(+), L-lysine-forming)	0.372747	0.000114241	0.000188892
Ruminococcus_gnavus	1.5.1.7: Saccharopine dehydrogenase (NAD(+), L-lysine-forming)	-0.267142	0.0066422	0.00879688
Eubacterium_rectale	1.5.1.7: Saccharopine dehydrogenase (NAD(+), L-lysine-forming)	0.407252	2.1567e-05	4.07272e-05
Dorea_longicatena	1.5.1.7: Saccharopine dehydrogenase (NAD(+), L-lysine-forming)	0.286507	0.00350728	0.00481547
Coprococcus_catus	4.1.1.41: Methylmalonyl-CoA decarboxylase	0.490119	1.70797e-07	5.10875e-07
Subdoligranulum_unclassified	4.1.1.41: Methylmalonyl-CoA decarboxylase	0.366126	0.000154083	0.000250317
Alistipes_shahii	4.1.1.41: Methylmalonyl-CoA decarboxylase	0.334819	0.000582432	0.00087448
Roseburia_hominis	4.1.1.41: Methylmalonyl-CoA decarboxylase	0.308514	0.00160628	0.00229388
Bacteroidales_bacterium_ph8	4.1.1.41: Methylmalonyl-CoA decarboxylase	0.308961	0.00157998	0.00225901
Eubacterium_ventriosum	4.1.1.41: Methylmalonyl-CoA decarboxylase	0.332113	0.000649217	0.000969392
Ruminococcus_obeum	4.1.1.41: Methylmalonyl-CoA decarboxylase	0.426901	7.66147e-06	1.59688e-05
Gordonibacter_pamelaeae	4.1.1.41: Methylmalonyl-CoA decarboxylase	0.277041	0.00481905	0.00649523
Ruminococcus_bromii	4.1.1.41: Methylmalonyl-CoA decarboxylase	0.395921	3.80591e-05	6.84983e-05
Ruminococcus_lactaris	4.1.1.41: Methylmalonyl-CoA decarboxylase	0.286234	0.00354011	0.00485856
Barnesiella_intestinihominis	4.1.1.41: Methylmalonyl-CoA decarboxylase	0.279244	0.00447974	0.00606606
Prevotella_copri	4.1.1.41: Methylmalonyl-CoA decarboxylase	0.308764	0.00159152	0.00227416
Alistipes_putredinis	4.1.1.41: Methylmalonyl-CoA decarboxylase	0.373054	0.000112647	0.000186384
Faecalibacterium_prausnitzii	4.1.1.41: Methylmalonyl-CoA decarboxylase	0.589576	7.05267e-11	3.65709e-10
Eubacterium_hallii	4.1.1.41: Methylmalonyl-CoA decarboxylase	0.296749	0.00245682	0.00343689
Ruminococcus_gnavus	4.1.1.41: Methylmalonyl-CoA decarboxylase	-0.348631	0.000329467	0.000510889
Eubacterium_rectale	4.1.1.41: Methylmalonyl-CoA decarboxylase	0.352767	0.000276363	0.000432849
Coprococcus_catus	3.6.5.3: Protein-synthesizing GTPase	0.484634	2.45062e-07	7.10418e-07
Subdoligranulum_unclassified	3.6.5.3: Protein-synthesizing GTPase	0.347545	0.000344893	0.000533239
Alistipes_shahii	3.6.5.3: Protein-synthesizing GTPase	0.285053	0.00368532	0.00504675
Roseburia_hominis	3.6.5.3: Protein-synthesizing GTPase	0.313638	0.00132758	0.00191455
Bacteroidales_bacterium_ph8	3.6.5.3: Protein-synthesizing GTPase	0.270857	0.00589667	0.0078602
Eubacterium_ventriosum	3.6.5.3: Protein-synthesizing GTPase	0.421937	1.00124e-05	2.03377e-05
Ruminococcus_obeum	3.6.5.3: Protein-synthesizing GTPase	0.441375	3.42603e-06	7.72209e-06
Ruminococcus_bromii	3.6.5.3: Protein-synthesizing GTPase	0.272847	0.00552855	0.00739644
Ruminococcus_lactaris	3.6.5.3: Protein-synthesizing GTPase	0.294539	0.00265589	0.00370114
Barnesiella_intestinihominis	3.6.5.3: Protein-synthesizing GTPase	0.264667	0.00718436	0.00947245
Dorea_formicigenerans	3.6.5.3: Protein-synthesizing GTPase	0.328745	0.000742138	0.00110024
Faecalibacterium_prausnitzii	3.6.5.3: Protein-synthesizing GTPase	0.756595	0	0
Eubacterium_hallii	3.6.5.3: Protein-synthesizing GTPase	0.34149	0.000443762	0.00067647
Ruminococcus_gnavus	3.6.5.3: Protein-synthesizing GTPase	-0.352053	0.000284933	0.000445566
Eubacterium_rectale	3.6.5.3: Protein-synthesizing GTPase	0.396847	3.6361e-05	6.55963e-05
Escherichia_coli	3.6.5.3: Protein-synthesizing GTPase	-0.329222	0.000728275	0.00108083
Flavonifractor_plautii	3.6.5.3: Protein-synthesizing GTPase	-0.275948	0.00499555	0.00672128
Escherichia_unclassified	3.6.5.3: Protein-synthesizing GTPase	-0.317244	0.00115863	0.00167896
Coprococcus_catus	2.4.1.11: Glycogen(starch) synthase	0.501968	7.65984e-08	2.45608e-07
Subdoligranulum_unclassified	2.4.1.11: Glycogen(starch) synthase	0.440497	3.60132e-06	8.08365e-06
Alistipes_shahii	2.4.1.11: Glycogen(starch) synthase	0.845358	0	0
Roseburia_hominis	2.4.1.11: Glycogen(starch) synthase	0.497608	1.03256e-07	3.2189e-07
Bacteroidales_bacterium_ph8	2.4.1.11: Glycogen(starch) synthase	0.578461	1.92344e-10	9.44719e-10
Ruminococcus_obeum	2.4.1.11: Glycogen(starch) synthase	0.313228	0.00134813	0.0019427
Gordonibacter_pamelaeae	2.4.1.11: Glycogen(starch) synthase	0.290569	0.00305015	0.00421844
Ruminococcus_bromii	2.4.1.11: Glycogen(starch) synthase	0.336779	0.000538045	0.000810873
Ruminococcus_lactaris	2.4.1.11: Glycogen(starch) synthase	0.277882	0.0046869	0.00632774
Alistipes_putredinis	2.4.1.11: Glycogen(starch) synthase	0.497152	1.06506e-07	3.31345e-07
Eubacterium_ramulus	2.4.1.11: Glycogen(starch) synthase	0.275745	0.00502912	0.00676536
Megamonas_unclassified	2.4.1.11: Glycogen(starch) synthase	0.335431	0.000568217	0.000853973
Alistipes_senegalensis	2.4.1.11: Glycogen(starch) synthase	0.290709	0.0030354	0.00419977
Coprococcus_catus	6.4.1.3: Propionyl-CoA carboxylase	0.499294	9.20418e-08	2.90534e-07
Subdoligranulum_unclassified	6.4.1.3: Propionyl-CoA carboxylase	0.437334	4.30525e-06	9.49038e-06
Alistipes_shahii	6.4.1.3: Propionyl-CoA carboxylase	0.373105	0.000112385	0.000186005
Roseburia_hominis	6.4.1.3: Propionyl-CoA carboxylase	0.316486	0.00119242	0.00172615
Bacteroidales_bacterium_ph8	6.4.1.3: Propionyl-CoA carboxylase	0.32567	0.00083743	0.00123272
Eubacterium_ventriosum	6.4.1.3: Propionyl-CoA carboxylase	0.36826	0.000140011	0.000228627
Ruminococcus_obeum	6.4.1.3: Propionyl-CoA carboxylase	0.523413	1.6571e-08	6.06932e-08
Gordonibacter_pamelaeae	6.4.1.3: Propionyl-CoA carboxylase	0.318435	0.00110729	0.00160816
Coprococcus_sp_ART55_1	6.4.1.3: Propionyl-CoA carboxylase	0.267918	0.00648007	0.00859229
Ruminococcus_bromii	6.4.1.3: Propionyl-CoA carboxylase	0.399306	3.21896e-05	5.87126e-05
Ruminococcus_lactaris	6.4.1.3: Propionyl-CoA carboxylase	0.363248	0.00017513	0.000282061
Barnesiella_intestinihominis	6.4.1.3: Propionyl-CoA carboxylase	0.32229	0.000954963	0.00139609
Dorea_formicigenerans	6.4.1.3: Propionyl-CoA carboxylase	0.284101	0.00380617	0.00520336
Alistipes_putredinis	6.4.1.3: Propionyl-CoA carboxylase	0.479986	3.31151e-07	9.3613e-07
Faecalibacterium_prausnitzii	6.4.1.3: Propionyl-CoA carboxylase	0.441569	3.3884e-06	7.6424e-06
Eubacterium_hallii	6.4.1.3: Propionyl-CoA carboxylase	0.329572	0.000718265	0.00106691
Ruminococcus_gnavus	6.4.1.3: Propionyl-CoA carboxylase	-0.319099	0.00107956	0.00157033
Eubacterium_rectale	6.4.1.3: Propionyl-CoA carboxylase	0.370803	0.00012481	0.000205358
Escherichia_coli	6.4.1.3: Propionyl-CoA carboxylase	-0.344362	0.000394014	0.00060419
Dorea_longicatena	6.4.1.3: Propionyl-CoA carboxylase	0.267571	0.0065522	0.00868452
Escherichia_unclassified	6.4.1.3: Propionyl-CoA carboxylase	-0.337165	0.000529672	0.00079904
Coprococcus_catus	5.4.99.16: Maltose alpha-D-glucosyltransferase	0.460401	1.12267e-06	2.80784e-06
Subdoligranulum_unclassified	5.4.99.16: Maltose alpha-D-glucosyltransferase	0.293896	0.00271641	0.00378172
Eubacterium_ventriosum	5.4.99.16: Maltose alpha-D-glucosyltransferase	0.447277	2.44118e-06	5.68023e-06
Ruminococcus_obeum	5.4.99.16: Maltose alpha-D-glucosyltransferase	0.395682	3.85093e-05	6.92567e-05
Ruminococcus_lactaris	5.4.99.16: Maltose alpha-D-glucosyltransferase	0.354006	0.000262066	0.000411606
Barnesiella_intestinihominis	5.4.99.16: Maltose alpha-D-glucosyltransferase	0.277901	0.00468399	0.00632484
Dorea_formicigenerans	5.4.99.16: Maltose alpha-D-glucosyltransferase	0.394269	4.1276e-05	7.37832e-05
Faecalibacterium_prausnitzii	5.4.99.16: Maltose alpha-D-glucosyltransferase	0.586264	9.54765e-11	4.88762e-10
Eubacterium_hallii	5.4.99.16: Maltose alpha-D-glucosyltransferase	0.367607	0.000144189	0.000235129
Ruminococcus_gnavus	5.4.99.16: Maltose alpha-D-glucosyltransferase	-0.435731	4.70966e-06	1.03036e-05
Eubacterium_rectale	5.4.99.16: Maltose alpha-D-glucosyltransferase	0.479342	3.45146e-07	9.71128e-07
Coprococcus_comes	5.4.99.16: Maltose alpha-D-glucosyltransferase	0.298438	0.00231386	0.00324816
Escherichia_coli	5.4.99.16: Maltose alpha-D-glucosyltransferase	-0.31303	0.00135818	0.00195635
Dorea_longicatena	5.4.99.16: Maltose alpha-D-glucosyltransferase	0.308568	0.00160307	0.00228949
Lachnospiraceae_bacterium_9_1_43BFAA	5.4.99.16: Maltose alpha-D-glucosyltransferase	-0.272909	0.00551733	0.00738201
Escherichia_unclassified	5.4.99.16: Maltose alpha-D-glucosyltransferase	-0.283789	0.00384657	0.00525517
Coprococcus_catus	5.5.1.1: Muconate cycloisomerase	0.450263	2.05158e-06	4.84601e-06
Subdoligranulum_unclassified	5.5.1.1: Muconate cycloisomerase	0.294636	0.0026468	0.0036897
Eubacterium_ventriosum	5.5.1.1: Muconate cycloisomerase	0.472128	5.45425e-07	1.46581e-06
Ruminococcus_obeum	5.5.1.1: Muconate cycloisomerase	0.47534	4.45454e-07	1.22191e-06
Coprococcus_sp_ART55_1	5.5.1.1: Muconate cycloisomerase	0.309637	0.00154099	0.00220721
Ruminococcus_lactaris	5.5.1.1: Muconate cycloisomerase	0.262965	0.00757942	0.00996133
Barnesiella_intestinihominis	5.5.1.1: Muconate cycloisomerase	0.268819	0.006296	0.0083614
Dorea_formicigenerans	5.5.1.1: Muconate cycloisomerase	0.278875	0.00453512	0.00613661
Prevotella_copri	5.5.1.1: Muconate cycloisomerase	0.273135	0.00547709	0.00733225
Alistipes_putredinis	5.5.1.1: Muconate cycloisomerase	0.285823	0.00359001	0.00492384
Faecalibacterium_prausnitzii	5.5.1.1: Muconate cycloisomerase	0.735748	0	0
Eubacterium_hallii	5.5.1.1: Muconate cycloisomerase	0.266064	0.00687381	0.00908646
Ruminococcus_gnavus	5.5.1.1: Muconate cycloisomerase	-0.326653	0.000805834	0.00118839
Eubacterium_rectale	5.5.1.1: Muconate cycloisomerase	0.380235	8.0809e-05	0.000137183
Coprococcus_catus	1.3.1.76: Precorrin-2 dehydrogenase	0.479067	3.51276e-07	9.86892e-07
Subdoligranulum_unclassified	1.3.1.76: Precorrin-2 dehydrogenase	0.367198	0.000146856	0.000239247
Alistipes_shahii	1.3.1.76: Precorrin-2 dehydrogenase	0.26592	0.00690526	0.00912446
Roseburia_hominis	1.3.1.76: Precorrin-2 dehydrogenase	0.278243	0.00463124	0.00625612
Bacteroidales_bacterium_ph8	1.3.1.76: Precorrin-2 dehydrogenase	0.284758	0.00372242	0.00509341
Ruminococcus_obeum	1.3.1.76: Precorrin-2 dehydrogenase	0.522765	1.7383e-08	6.33227e-08
Gordonibacter_pamelaeae	1.3.1.76: Precorrin-2 dehydrogenase	0.344875	0.000385683	0.000592225
Coprococcus_sp_ART55_1	1.3.1.76: Precorrin-2 dehydrogenase	0.331607	0.00066246	0.000987764
Ruminococcus_bromii	1.3.1.76: Precorrin-2 dehydrogenase	0.572733	3.17908e-10	1.51933e-09
Ruminococcus_lactaris	1.3.1.76: Precorrin-2 dehydrogenase	0.289332	0.00318341	0.00439228
Dorea_formicigenerans	1.3.1.76: Precorrin-2 dehydrogenase	0.308975	0.0015792	0.00225809
Faecalibacterium_prausnitzii	1.3.1.76: Precorrin-2 dehydrogenase	0.287567	0.00338244	0.00465394
Eubacterium_hallii	1.3.1.76: Precorrin-2 dehydrogenase	0.357561	0.000224749	0.000356789
Eubacterium_rectale	1.3.1.76: Precorrin-2 dehydrogenase	0.409485	1.92364e-05	3.67423e-05
Dorea_longicatena	1.3.1.76: Precorrin-2 dehydrogenase	0.290618	0.00304505	0.00421208
Coprococcus_catus	3.2.1.20: Alpha-glucosidase	0.463532	9.28318e-07	2.36569e-06
Subdoligranulum_unclassified	3.2.1.20: Alpha-glucosidase	0.313602	0.00132938	0.00191698
Bacteroidales_bacterium_ph8	3.2.1.20: Alpha-glucosidase	0.270517	0.00596154	0.00794228
Eubacterium_ventriosum	3.2.1.20: Alpha-glucosidase	0.339141	0.000488684	0.000740392
Ruminococcus_obeum	3.2.1.20: Alpha-glucosidase	0.384126	6.72807e-05	0.000115724
Ruminococcus_bromii	3.2.1.20: Alpha-glucosidase	0.374045	0.000107649	0.000178711
Ruminococcus_lactaris	3.2.1.20: Alpha-glucosidase	0.292983	0.00280457	0.00389705
Faecalibacterium_prausnitzii	3.2.1.20: Alpha-glucosidase	0.456095	1.45374e-06	3.54836e-06
Eubacterium_hallii	3.2.1.20: Alpha-glucosidase	0.327313	0.000785204	0.00115988
Ruminococcus_gnavus	3.2.1.20: Alpha-glucosidase	-0.274562	0.00522789	0.00701651
Eubacterium_rectale	3.2.1.20: Alpha-glucosidase	0.343448	0.000409264	0.00062605
Coprococcus_catus	4.99.1.4: Sirohydrochlorin ferrochelatase	0.479404	3.43761e-07	9.67392e-07
Subdoligranulum_unclassified	4.99.1.4: Sirohydrochlorin ferrochelatase	0.328864	0.000738652	0.00109516
Bacteroidales_bacterium_ph8	4.99.1.4: Sirohydrochlorin ferrochelatase	0.292462	0.00285605	0.00396499
Ruminococcus_obeum	4.99.1.4: Sirohydrochlorin ferrochelatase	0.537378	5.76751e-09	2.29244e-08
Gordonibacter_pamelaeae	4.99.1.4: Sirohydrochlorin ferrochelatase	0.334311	0.000594455	0.000891259
Coprococcus_sp_ART55_1	4.99.1.4: Sirohydrochlorin ferrochelatase	0.317516	0.00114673	0.00166243
Ruminococcus_bromii	4.99.1.4: Sirohydrochlorin ferrochelatase	0.580455	1.61109e-10	8.01119e-10
Ruminococcus_lactaris	4.99.1.4: Sirohydrochlorin ferrochelatase	0.285084	0.0036814	0.00504179
Dorea_formicigenerans	4.99.1.4: Sirohydrochlorin ferrochelatase	0.310579	0.00148811	0.00213636
Faecalibacterium_prausnitzii	4.99.1.4: Sirohydrochlorin ferrochelatase	0.309251	0.00156319	0.0022369
Eubacterium_hallii	4.99.1.4: Sirohydrochlorin ferrochelatase	0.355258	0.000248316	0.000391359
Ruminococcus_gnavus	4.99.1.4: Sirohydrochlorin ferrochelatase	-0.273909	0.0053406	0.00716206
Eubacterium_rectale	4.99.1.4: Sirohydrochlorin ferrochelatase	0.429987	6.47349e-06	1.37082e-05
Dorea_longicatena	4.99.1.4: Sirohydrochlorin ferrochelatase	0.288918	0.00322909	0.00445275
Coprococcus_catus	1.18.6.1: Nitrogenase	0.440144	3.67404e-06	8.23042e-06
Subdoligranulum_unclassified	1.18.6.1: Nitrogenase	0.363519	0.000173037	0.000278984
Alistipes_shahii	1.18.6.1: Nitrogenase	0.278652	0.00456876	0.00618014
Roseburia_hominis	1.18.6.1: Nitrogenase	0.307247	0.00168287	0.00239858
Eubacterium_ventriosum	1.18.6.1: Nitrogenase	0.361672	0.000187754	0.000301096
Ruminococcus_obeum	1.18.6.1: Nitrogenase	0.545892	2.95898e-09	1.23257e-08
Ruminococcus_lactaris	1.18.6.1: Nitrogenase	0.331602	0.000662591	0.000987786
Dorea_formicigenerans	1.18.6.1: Nitrogenase	0.462563	9.84785e-07	2.49523e-06
Alistipes_putredinis	1.18.6.1: Nitrogenase	0.279639	0.00442129	0.00599366
Faecalibacterium_prausnitzii	1.18.6.1: Nitrogenase	0.306473	0.00173131	0.00246387
Eubacterium_hallii	1.18.6.1: Nitrogenase	0.364517	0.000165536	0.000267891
Ruminococcus_gnavus	1.18.6.1: Nitrogenase	-0.345105	0.000382002	0.000587042
Eubacterium_rectale	1.18.6.1: Nitrogenase	0.387464	5.7387e-05	9.98682e-05
Flavonifractor_plautii	1.18.6.1: Nitrogenase	-0.285567	0.00362151	0.00496381
Dorea_longicatena	1.18.6.1: Nitrogenase	0.27979	0.00439914	0.00596639
Coprococcus_catus	2.4.1.211: 1,3-beta-galactosyl-N-acetylhexosamine phosphorylase	0.47045	6.05794e-07	1.61159e-06
Subdoligranulum_unclassified	2.4.1.211: 1,3-beta-galactosyl-N-acetylhexosamine phosphorylase	0.387738	5.66399e-05	9.86395e-05
Roseburia_hominis	2.4.1.211: 1,3-beta-galactosyl-N-acetylhexosamine phosphorylase	0.265151	0.00707535	0.00933383
Bacteroidales_bacterium_ph8	2.4.1.211: 1,3-beta-galactosyl-N-acetylhexosamine phosphorylase	0.312555	0.00138253	0.00199023
Eubacterium_ventriosum	2.4.1.211: 1,3-beta-galactosyl-N-acetylhexosamine phosphorylase	0.381533	7.60367e-05	0.000129604
Ruminococcus_obeum	2.4.1.211: 1,3-beta-galactosyl-N-acetylhexosamine phosphorylase	0.443794	2.98407e-06	6.81906e-06
Ruminococcus_bromii	2.4.1.211: 1,3-beta-galactosyl-N-acetylhexosamine phosphorylase	0.408037	2.07189e-05	3.92666e-05
Ruminococcus_lactaris	2.4.1.211: 1,3-beta-galactosyl-N-acetylhexosamine phosphorylase	0.290676	0.00303888	0.0042039
Dorea_formicigenerans	2.4.1.211: 1,3-beta-galactosyl-N-acetylhexosamine phosphorylase	0.346927	0.000353961	0.000546506
Faecalibacterium_prausnitzii	2.4.1.211: 1,3-beta-galactosyl-N-acetylhexosamine phosphorylase	0.323161	0.000923338	0.00135267
Eubacterium_hallii	2.4.1.211: 1,3-beta-galactosyl-N-acetylhexosamine phosphorylase	0.332997	0.000626654	0.000937198
Eubacterium_rectale	2.4.1.211: 1,3-beta-galactosyl-N-acetylhexosamine phosphorylase	0.265729	0.00694706	0.0091725
Anaerotruncus_unclassified	2.4.1.211: 1,3-beta-galactosyl-N-acetylhexosamine phosphorylase	0.265632	0.00696851	0.0092001
Escherichia_coli	2.4.1.211: 1,3-beta-galactosyl-N-acetylhexosamine phosphorylase	-0.308858	0.00158603	0.00226708
Escherichia_unclassified	2.4.1.211: 1,3-beta-galactosyl-N-acetylhexosamine phosphorylase	-0.301863	0.0020468	0.00289426
Coprococcus_catus	1.1.1.157: 3-hydroxybutyryl-CoA dehydrogenase	0.482609	2.7957e-07	8.03401e-07
Subdoligranulum_unclassified	1.1.1.157: 3-hydroxybutyryl-CoA dehydrogenase	0.300977	0.00211306	0.00298305
Roseburia_hominis	1.1.1.157: 3-hydroxybutyryl-CoA dehydrogenase	0.282236	0.00405326	0.00552146
Bacteroidales_bacterium_ph8	1.1.1.157: 3-hydroxybutyryl-CoA dehydrogenase	0.278322	0.00461909	0.00624271
Eubacterium_ventriosum	1.1.1.157: 3-hydroxybutyryl-CoA dehydrogenase	0.438726	3.98084e-06	8.85291e-06
Ruminococcus_obeum	1.1.1.157: 3-hydroxybutyryl-CoA dehydrogenase	0.45445	1.60312e-06	3.87813e-06
Ruminococcus_bromii	1.1.1.157: 3-hydroxybutyryl-CoA dehydrogenase	0.283125	0.00393378	0.00536822
Ruminococcus_lactaris	1.1.1.157: 3-hydroxybutyryl-CoA dehydrogenase	0.290281	0.00308072	0.00425688
Dorea_formicigenerans	1.1.1.157: 3-hydroxybutyryl-CoA dehydrogenase	0.356434	0.000236019	0.00037325
Alistipes_putredinis	1.1.1.157: 3-hydroxybutyryl-CoA dehydrogenase	0.277509	0.00474504	0.00640264
Faecalibacterium_prausnitzii	1.1.1.157: 3-hydroxybutyryl-CoA dehydrogenase	0.665815	2.26485e-14	1.57837e-13
Eubacterium_hallii	1.1.1.157: 3-hydroxybutyryl-CoA dehydrogenase	0.304236	0.00187843	0.00266535
Ruminococcus_gnavus	1.1.1.157: 3-hydroxybutyryl-CoA dehydrogenase	-0.458239	1.2788e-06	3.15197e-06
Eubacterium_rectale	1.1.1.157: 3-hydroxybutyryl-CoA dehydrogenase	0.421091	1.04752e-05	2.1201e-05
Flavonifractor_plautii	1.1.1.157: 3-hydroxybutyryl-CoA dehydrogenase	-0.324833	0.000865256	0.00127134
Dorea_longicatena	1.1.1.157: 3-hydroxybutyryl-CoA dehydrogenase	0.27411	0.00530569	0.00711751
Lachnospiraceae_bacterium_9_1_43BFAA	1.1.1.157: 3-hydroxybutyryl-CoA dehydrogenase	-0.309464	0.00155091	0.00222123
Coprococcus_catus	1.8.4.2: Protein-disulfide reductase (glutathione)	0.560665	8.88306e-10	3.99401e-09
Subdoligranulum_unclassified	1.8.4.2: Protein-disulfide reductase (glutathione)	0.374263	0.000106577	0.000177123
Alistipes_shahii	1.8.4.2: Protein-disulfide reductase (glutathione)	0.476614	4.10844e-07	1.13567e-06
Roseburia_hominis	1.8.4.2: Protein-disulfide reductase (glutathione)	0.467159	7.43036e-07	1.93781e-06
Bacteroidales_bacterium_ph8	1.8.4.2: Protein-disulfide reductase (glutathione)	0.397061	3.59799e-05	6.49854e-05
Eubacterium_ventriosum	1.8.4.2: Protein-disulfide reductase (glutathione)	0.564504	6.43499e-10	2.97001e-09
Ruminococcus_obeum	1.8.4.2: Protein-disulfide reductase (glutathione)	0.322224	0.000957423	0.00139944
Coprococcus_sp_ART55_1	1.8.4.2: Protein-disulfide reductase (glutathione)	0.29167	0.00293587	0.00406976
Ruminococcus_bromii	1.8.4.2: Protein-disulfide reductase (glutathione)	0.296727	0.0024587	0.00343916
Barnesiella_intestinihominis	1.8.4.2: Protein-disulfide reductase (glutathione)	0.342034	0.000433924	0.000662314
Faecalibacterium_prausnitzii	1.8.4.2: Protein-disulfide reductase (glutathione)	0.350344	0.000306433	0.000477414
Ruminococcus_gnavus	1.8.4.2: Protein-disulfide reductase (glutathione)	-0.31772	0.00113787	0.00165001
Megamonas_hypermegale	1.8.4.2: Protein-disulfide reductase (glutathione)	0.264184	0.00729457	0.00961022
Alistipes_senegalensis	1.8.4.2: Protein-disulfide reductase (glutathione)	0.354655	0.000254857	0.000400993
Coprococcus_catus	2.1.2.3: Phosphoribosylaminoimidazolecarboxamide formyltransferase	0.449836	2.10339e-06	4.95278e-06
Subdoligranulum_unclassified	2.1.2.3: Phosphoribosylaminoimidazolecarboxamide formyltransferase	0.375018	0.000102943	0.000171609
Alistipes_shahii	2.1.2.3: Phosphoribosylaminoimidazolecarboxamide formyltransferase	0.292521	0.0028502	0.00395849
Roseburia_hominis	2.1.2.3: Phosphoribosylaminoimidazolecarboxamide formyltransferase	0.293031	0.00279984	0.00389112
Eubacterium_ventriosum	2.1.2.3: Phosphoribosylaminoimidazolecarboxamide formyltransferase	0.330399	0.000695097	0.00103405
Ruminococcus_obeum	2.1.2.3: Phosphoribosylaminoimidazolecarboxamide formyltransferase	0.47992	3.32567e-07	9.39185e-07
Ruminococcus_bromii	2.1.2.3: Phosphoribosylaminoimidazolecarboxamide formyltransferase	0.324538	0.000875256	0.00128525
Ruminococcus_lactaris	2.1.2.3: Phosphoribosylaminoimidazolecarboxamide formyltransferase	0.274495	0.00523926	0.00703121
Dorea_formicigenerans	2.1.2.3: Phosphoribosylaminoimidazolecarboxamide formyltransferase	0.315371	0.00124376	0.00179769
Alistipes_putredinis	2.1.2.3: Phosphoribosylaminoimidazolecarboxamide formyltransferase	0.284129	0.00380254	0.00519882
Faecalibacterium_prausnitzii	2.1.2.3: Phosphoribosylaminoimidazolecarboxamide formyltransferase	0.544467	3.31304e-09	1.3682e-08
Eubacterium_hallii	2.1.2.3: Phosphoribosylaminoimidazolecarboxamide formyltransferase	0.325196	0.000853079	0.00125465
Ruminococcus_gnavus	2.1.2.3: Phosphoribosylaminoimidazolecarboxamide formyltransferase	-0.274619	0.00521821	0.00700462
Eubacterium_rectale	2.1.2.3: Phosphoribosylaminoimidazolecarboxamide formyltransferase	0.39766	3.49298e-05	6.32108e-05
Escherichia_coli	2.1.2.3: Phosphoribosylaminoimidazolecarboxamide formyltransferase	-0.300187	0.00217382	0.00306306
Dorea_longicatena	2.1.2.3: Phosphoribosylaminoimidazolecarboxamide formyltransferase	0.267412	0.00658536	0.00872503
Escherichia_unclassified	2.1.2.3: Phosphoribosylaminoimidazolecarboxamide formyltransferase	-0.346785	0.000356071	0.00054946
Coprococcus_catus	3.4.11.1: Leucyl aminopeptidase	-0.445721	2.67107e-06	6.16404e-06
Subdoligranulum_unclassified	3.4.11.1: Leucyl aminopeptidase	-0.296371	0.00248991	0.00348079
Alistipes_shahii	3.4.11.1: Leucyl aminopeptidase	-0.328094	0.000761446	0.00112688
Roseburia_hominis	3.4.11.1: Leucyl aminopeptidase	-0.361999	0.000185063	0.000297036
Eubacterium_ventriosum	3.4.11.1: Leucyl aminopeptidase	-0.381891	7.47702e-05	0.000127588
Ruminococcus_obeum	3.4.11.1: Leucyl aminopeptidase	-0.439159	3.88457e-06	8.66285e-06
Barnesiella_intestinihominis	3.4.11.1: Leucyl aminopeptidase	-0.26336	0.00748606	0.00984632
Dorea_formicigenerans	3.4.11.1: Leucyl aminopeptidase	-0.276424	0.00491799	0.00662223
Alistipes_putredinis	3.4.11.1: Leucyl aminopeptidase	-0.282276	0.00404778	0.00551573
Faecalibacterium_prausnitzii	3.4.11.1: Leucyl aminopeptidase	-0.527858	1.19046e-08	4.47008e-08
Eubacterium_hallii	3.4.11.1: Leucyl aminopeptidase	-0.299276	0.00224573	0.00315752
Ruminococcus_gnavus	3.4.11.1: Leucyl aminopeptidase	0.372347	0.000116344	0.000192198
Eubacterium_rectale	3.4.11.1: Leucyl aminopeptidase	-0.404107	2.53023e-05	4.70682e-05
Escherichia_coli	3.4.11.1: Leucyl aminopeptidase	0.663907	2.84217e-14	1.96767e-13
Dorea_longicatena	3.4.11.1: Leucyl aminopeptidase	-0.302706	0.00198551	0.00281113
Clostridium_bartlettii	3.4.11.1: Leucyl aminopeptidase	0.32937	0.000724031	0.00107528
Lachnospiraceae_bacterium_9_1_43BFAA	3.4.11.1: Leucyl aminopeptidase	0.361632	0.000188084	0.000301597
Escherichia_unclassified	3.4.11.1: Leucyl aminopeptidase	0.564042	6.69128e-10	3.07649e-09
Coprococcus_catus	6.3.5.1: NAD(+) synthase (glutamine-hydrolyzing)	0.437531	4.25783e-06	9.40186e-06
Subdoligranulum_unclassified	6.3.5.1: NAD(+) synthase (glutamine-hydrolyzing)	0.416073	1.36615e-05	2.69658e-05
Alistipes_shahii	6.3.5.1: NAD(+) synthase (glutamine-hydrolyzing)	0.31007	0.00151647	0.00217485
Roseburia_hominis	6.3.5.1: NAD(+) synthase (glutamine-hydrolyzing)	0.310092	0.00151528	0.00217334
Bacteroidales_bacterium_ph8	6.3.5.1: NAD(+) synthase (glutamine-hydrolyzing)	0.282689	0.00399195	0.00544231
Eubacterium_ventriosum	6.3.5.1: NAD(+) synthase (glutamine-hydrolyzing)	0.297131	0.00242379	0.00339483
Ruminococcus_obeum	6.3.5.1: NAD(+) synthase (glutamine-hydrolyzing)	0.464148	8.94051e-07	2.28702e-06
Gordonibacter_pamelaeae	6.3.5.1: NAD(+) synthase (glutamine-hydrolyzing)	0.339955	0.00047268	0.000717759
Ruminococcus_bromii	6.3.5.1: NAD(+) synthase (glutamine-hydrolyzing)	0.36837	0.000139323	0.00022768
Ruminococcus_lactaris	6.3.5.1: NAD(+) synthase (glutamine-hydrolyzing)	0.286884	0.00346244	0.00475739
Dorea_formicigenerans	6.3.5.1: NAD(+) synthase (glutamine-hydrolyzing)	0.340387	0.000464359	0.000705887
Faecalibacterium_prausnitzii	6.3.5.1: NAD(+) synthase (glutamine-hydrolyzing)	0.342757	0.000421148	0.000643689
Eubacterium_hallii	6.3.5.1: NAD(+) synthase (glutamine-hydrolyzing)	0.351972	0.00028591	0.000447012
Eubacterium_rectale	6.3.5.1: NAD(+) synthase (glutamine-hydrolyzing)	0.386955	5.88019e-05	0.000102162
Escherichia_coli	6.3.5.1: NAD(+) synthase (glutamine-hydrolyzing)	-0.269419	0.00617584	0.00820829
Dorea_longicatena	6.3.5.1: NAD(+) synthase (glutamine-hydrolyzing)	0.303621	0.00192079	0.0027234
Escherichia_unclassified	6.3.5.1: NAD(+) synthase (glutamine-hydrolyzing)	-0.324992	0.0008599	0.00126403
Coprococcus_catus	3.4.24.71: Endothelin-converting enzyme 1	0.498002	1.00519e-07	3.14755e-07
Subdoligranulum_unclassified	3.4.24.71: Endothelin-converting enzyme 1	0.388167	5.54863e-05	9.67605e-05
Alistipes_shahii	3.4.24.71: Endothelin-converting enzyme 1	0.84682	0	0
Roseburia_hominis	3.4.24.71: Endothelin-converting enzyme 1	0.428761	6.92283e-06	1.45718e-05
Bacteroidales_bacterium_ph8	3.4.24.71: Endothelin-converting enzyme 1	0.547817	2.5379e-09	1.06773e-08
Ruminococcus_obeum	3.4.24.71: Endothelin-converting enzyme 1	0.316648	0.00118514	0.00171605
Ruminococcus_bromii	3.4.24.71: Endothelin-converting enzyme 1	0.317556	0.00114499	0.00166005
Barnesiella_intestinihominis	3.4.24.71: Endothelin-converting enzyme 1	0.345301	0.000378884	0.000582528
Alistipes_putredinis	3.4.24.71: Endothelin-converting enzyme 1	0.649173	1.58762e-13	1.03608e-12
Megamonas_unclassified	3.4.24.71: Endothelin-converting enzyme 1	0.268446	0.00637159	0.00845377
Alistipes_senegalensis	3.4.24.71: Endothelin-converting enzyme 1	0.302562	0.00199583	0.00282456
Coprococcus_catus	3.1.3.13: Bisphosphoglycerate phosphatase	0.494478	1.27607e-07	3.91564e-07
Subdoligranulum_unclassified	3.1.3.13: Bisphosphoglycerate phosphatase	0.387017	5.86288e-05	0.000101892
Alistipes_shahii	3.1.3.13: Bisphosphoglycerate phosphatase	0.370122	0.000128722	0.00021132
Roseburia_hominis	3.1.3.13: Bisphosphoglycerate phosphatase	0.532607	8.31613e-09	3.20336e-08
Bacteroidales_bacterium_ph8	3.1.3.13: Bisphosphoglycerate phosphatase	0.373879	0.00010847	0.000180004
Ruminococcus_obeum	3.1.3.13: Bisphosphoglycerate phosphatase	0.547259	2.65362e-09	1.11169e-08
Gordonibacter_pamelaeae	3.1.3.13: Bisphosphoglycerate phosphatase	0.37841	8.79937e-05	0.000148363
Coprococcus_sp_ART55_1	3.1.3.13: Bisphosphoglycerate phosphatase	0.299489	0.00222874	0.00313469
Ruminococcus_bromii	3.1.3.13: Bisphosphoglycerate phosphatase	0.608962	1.11569e-11	6.26578e-11
Barnesiella_intestinihominis	3.1.3.13: Bisphosphoglycerate phosphatase	0.272032	0.00567679	0.00758392
Alistipes_putredinis	3.1.3.13: Bisphosphoglycerate phosphatase	0.303661	0.00191803	0.00271994
Megamonas_unclassified	3.1.3.13: Bisphosphoglycerate phosphatase	0.272266	0.00563382	0.00752949
Dorea_longicatena	3.1.3.13: Bisphosphoglycerate phosphatase	0.339628	0.000479045	0.00072657
Coprococcus_catus	1.5.3.1: Sarcosine oxidase	0.478016	3.75714e-07	1.04733e-06
Roseburia_hominis	1.5.3.1: Sarcosine oxidase	0.290365	0.00307177	0.00424556
Eubacterium_ventriosum	1.5.3.1: Sarcosine oxidase	0.42874	6.93111e-06	1.45856e-05
Ruminococcus_obeum	1.5.3.1: Sarcosine oxidase	0.45278	1.76958e-06	4.24785e-06
Ruminococcus_bromii	1.5.3.1: Sarcosine oxidase	0.263039	0.0075618	0.00994128
Ruminococcus_lactaris	1.5.3.1: Sarcosine oxidase	0.30832	0.0016178	0.00230956
Dorea_formicigenerans	1.5.3.1: Sarcosine oxidase	0.40582	2.31988e-05	4.34964e-05
Faecalibacterium_prausnitzii	1.5.3.1: Sarcosine oxidase	0.442976	3.12701e-06	7.11479e-06
Eubacterium_hallii	1.5.3.1: Sarcosine oxidase	0.327262	0.000786798	0.00116174
Ruminococcus_gnavus	1.5.3.1: Sarcosine oxidase	-0.376678	9.53525e-05	0.000159746
Eubacterium_rectale	1.5.3.1: Sarcosine oxidase	0.792347	0	0
Escherichia_coli	1.5.3.1: Sarcosine oxidase	-0.293437	0.00276046	0.00383956
Dorea_longicatena	1.5.3.1: Sarcosine oxidase	0.277645	0.00472385	0.00637609
Escherichia_unclassified	1.5.3.1: Sarcosine oxidase	-0.291403	0.00296326	0.00410636
Coprococcus_catus	1.4.3.1: D-aspartate oxidase	0.471096	5.81813e-07	1.55418e-06
Subdoligranulum_unclassified	1.4.3.1: D-aspartate oxidase	0.366047	0.000154626	0.000251078
Alistipes_shahii	1.4.3.1: D-aspartate oxidase	0.279564	0.0044323	0.0060076
Roseburia_hominis	1.4.3.1: D-aspartate oxidase	0.346891	0.000354497	0.000547182
Bacteroidales_bacterium_ph8	1.4.3.1: D-aspartate oxidase	0.419899	1.11615e-05	2.24336e-05
Eubacterium_ventriosum	1.4.3.1: D-aspartate oxidase	0.330922	0.000680784	0.00101383
Ruminococcus_obeum	1.4.3.1: D-aspartate oxidase	0.577526	2.08918e-10	1.02225e-09
Gordonibacter_pamelaeae	1.4.3.1: D-aspartate oxidase	0.357004	0.000230259	0.000364848
Coprococcus_sp_ART55_1	1.4.3.1: D-aspartate oxidase	0.318573	0.00110146	0.00159997
Ruminococcus_bromii	1.4.3.1: D-aspartate oxidase	0.553506	1.60329e-09	6.94663e-09
Ruminococcus_lactaris	1.4.3.1: D-aspartate oxidase	0.308358	0.00161552	0.0023067
Barnesiella_intestinihominis	1.4.3.1: D-aspartate oxidase	0.320858	0.00100918	0.00147138
Alistipes_putredinis	1.4.3.1: D-aspartate oxidase	0.331132	0.000675131	0.00100577
Faecalibacterium_prausnitzii	1.4.3.1: D-aspartate oxidase	0.29829	0.0023261	0.00326425
Eubacterium_hallii	1.4.3.1: D-aspartate oxidase	0.266444	0.00679128	0.0089809
Alistipes_sp_AP11	1.4.3.1: D-aspartate oxidase	0.278698	0.00456183	0.00617176
Coprococcus_catus	2.1.1.148: Thymidylate synthase (FAD)	0.411957	1.69321e-05	3.27347e-05
Subdoligranulum_unclassified	2.1.1.148: Thymidylate synthase (FAD)	0.306011	0.00176082	0.00250459
Roseburia_hominis	2.1.1.148: Thymidylate synthase (FAD)	0.273956	0.00533246	0.00715228
Eubacterium_ventriosum	2.1.1.148: Thymidylate synthase (FAD)	0.286719	0.00348198	0.0047819
Ruminococcus_obeum	2.1.1.148: Thymidylate synthase (FAD)	0.424816	8.57752e-06	1.7679e-05
Ruminococcus_bromii	2.1.1.148: Thymidylate synthase (FAD)	0.318333	0.00111161	0.00161402
Ruminococcus_lactaris	2.1.1.148: Thymidylate synthase (FAD)	0.28755	0.00338438	0.00465584
Dorea_formicigenerans	2.1.1.148: Thymidylate synthase (FAD)	0.351213	0.00029531	0.000460938
Prevotella_copri	2.1.1.148: Thymidylate synthase (FAD)	0.293983	0.00270813	0.00377051
Faecalibacterium_prausnitzii	2.1.1.148: Thymidylate synthase (FAD)	0.432687	5.57836e-06	1.20091e-05
Eubacterium_hallii	2.1.1.148: Thymidylate synthase (FAD)	0.418285	1.21582e-05	2.42316e-05
Eubacterium_rectale	2.1.1.148: Thymidylate synthase (FAD)	0.374675	0.000104583	0.000174067
Coprococcus_comes	2.1.1.148: Thymidylate synthase (FAD)	0.32634	0.000815777	0.00120242
Dorea_longicatena	2.1.1.148: Thymidylate synthase (FAD)	0.309938	0.00152392	0.00218405
Coprococcus_catus	4.2.99.20: 2-succinyl-6-hydroxy-2,4-cyclohexadiene-1-carboxylate synthase	-0.411846	1.70301e-05	3.29127e-05
Subdoligranulum_unclassified	4.2.99.20: 2-succinyl-6-hydroxy-2,4-cyclohexadiene-1-carboxylate synthase	-0.423265	9.32471e-06	1.90627e-05
Alistipes_shahii	4.2.99.20: 2-succinyl-6-hydroxy-2,4-cyclohexadiene-1-carboxylate synthase	-0.341668	0.000440529	0.000671786
Roseburia_hominis	4.2.99.20: 2-succinyl-6-hydroxy-2,4-cyclohexadiene-1-carboxylate synthase	-0.349537	0.000317085	0.000493051
Eubacterium_ventriosum	4.2.99.20: 2-succinyl-6-hydroxy-2,4-cyclohexadiene-1-carboxylate synthase	-0.29347	0.0027572	0.00383565
Ruminococcus_obeum	4.2.99.20: 2-succinyl-6-hydroxy-2,4-cyclohexadiene-1-carboxylate synthase	-0.361944	0.000185515	0.000297733
Alistipes_putredinis	4.2.99.20: 2-succinyl-6-hydroxy-2,4-cyclohexadiene-1-carboxylate synthase	-0.334088	0.000599811	0.000898988
Faecalibacterium_prausnitzii	4.2.99.20: 2-succinyl-6-hydroxy-2,4-cyclohexadiene-1-carboxylate synthase	-0.401254	2.9207e-05	5.37558e-05
Eubacterium_hallii	4.2.99.20: 2-succinyl-6-hydroxy-2,4-cyclohexadiene-1-carboxylate synthase	-0.339078	0.000489948	0.000742107
Ruminococcus_gnavus	4.2.99.20: 2-succinyl-6-hydroxy-2,4-cyclohexadiene-1-carboxylate synthase	0.281445	0.00416239	0.00566388
Collinsella_aerofaciens	4.2.99.20: 2-succinyl-6-hydroxy-2,4-cyclohexadiene-1-carboxylate synthase	-0.292306	0.00287162	0.00398463
Escherichia_coli	4.2.99.20: 2-succinyl-6-hydroxy-2,4-cyclohexadiene-1-carboxylate synthase	0.584382	1.13244e-10	5.74651e-10
Escherichia_unclassified	4.2.99.20: 2-succinyl-6-hydroxy-2,4-cyclohexadiene-1-carboxylate synthase	0.490999	1.61085e-07	4.85012e-07
Coprococcus_catus	3.4.13.3: Transferred entry: 3.4.13.18 and 3.4.13.20	0.389597	5.17962e-05	9.08619e-05
Subdoligranulum_unclassified	3.4.13.3: Transferred entry: 3.4.13.18 and 3.4.13.20	0.363492	0.000173244	0.00027929
Alistipes_shahii	3.4.13.3: Transferred entry: 3.4.13.18 and 3.4.13.20	0.379681	8.29309e-05	0.000140417
Roseburia_hominis	3.4.13.3: Transferred entry: 3.4.13.18 and 3.4.13.20	0.368295	0.000139791	0.000228334
Bacteroidales_bacterium_ph8	3.4.13.3: Transferred entry: 3.4.13.18 and 3.4.13.20	0.294801	0.00263152	0.00366931
Eubacterium_ventriosum	3.4.13.3: Transferred entry: 3.4.13.18 and 3.4.13.20	0.296941	0.00244017	0.0034155
Ruminococcus_obeum	3.4.13.3: Transferred entry: 3.4.13.18 and 3.4.13.20	0.441186	3.463e-06	7.79812e-06
Coprococcus_sp_ART55_1	3.4.13.3: Transferred entry: 3.4.13.18 and 3.4.13.20	0.309301	0.00156028	0.0022332
Dorea_formicigenerans	3.4.13.3: Transferred entry: 3.4.13.18 and 3.4.13.20	0.37285	0.000113705	0.000188061
Faecalibacterium_prausnitzii	3.4.13.3: Transferred entry: 3.4.13.18 and 3.4.13.20	0.377923	9.00077e-05	0.000151501
Eubacterium_hallii	3.4.13.3: Transferred entry: 3.4.13.18 and 3.4.13.20	0.277545	0.00473945	0.00639561
Eubacterium_rectale	3.4.13.3: Transferred entry: 3.4.13.18 and 3.4.13.20	0.339911	0.00047352	0.00071897
Dorea_longicatena	3.4.13.3: Transferred entry: 3.4.13.18 and 3.4.13.20	0.305585	0.00178842	0.00254257
Escherichia_unclassified	3.4.13.3: Transferred entry: 3.4.13.18 and 3.4.13.20	-0.291563	0.00294683	0.00408461
Coprococcus_catus	3.5.4.10: IMP cyclohydrolase	0.396291	3.73718e-05	6.73187e-05
Subdoligranulum_unclassified	3.5.4.10: IMP cyclohydrolase	0.343881	0.000401966	0.000615544
Roseburia_hominis	3.5.4.10: IMP cyclohydrolase	0.29319	0.00278435	0.00387118
Eubacterium_ventriosum	3.5.4.10: IMP cyclohydrolase	0.37767	9.10724e-05	0.000153155
Ruminococcus_obeum	3.5.4.10: IMP cyclohydrolase	0.435482	4.77572e-06	1.04361e-05
Ruminococcus_lactaris	3.5.4.10: IMP cyclohydrolase	0.268538	0.0063528	0.00842952
Dorea_formicigenerans	3.5.4.10: IMP cyclohydrolase	0.35858	0.000214999	0.000342278
Faecalibacterium_prausnitzii	3.5.4.10: IMP cyclohydrolase	0.643242	3.09308e-13	1.97341e-12
Eubacterium_hallii	3.5.4.10: IMP cyclohydrolase	0.280032	0.0043638	0.0059205
Ruminococcus_gnavus	3.5.4.10: IMP cyclohydrolase	-0.278251	0.00463003	0.00625499
Eubacterium_rectale	3.5.4.10: IMP cyclohydrolase	0.392988	4.39414e-05	7.81413e-05
Dorea_longicatena	3.5.4.10: IMP cyclohydrolase	0.292399	0.00286229	0.00397266
Escherichia_unclassified	3.5.4.10: IMP cyclohydrolase	-0.310788	0.00147663	0.0021206
Coprococcus_catus	3.5.3.3: Creatinase	0.502683	7.29111e-08	2.34365e-07
Subdoligranulum_unclassified	3.5.3.3: Creatinase	0.268673	0.00632533	0.00839703
Alistipes_shahii	3.5.3.3: Creatinase	0.313145	0.00135236	0.00194841
Roseburia_hominis	3.5.3.3: Creatinase	0.30966	0.00153968	0.00220551
Bacteroidales_bacterium_ph8	3.5.3.3: Creatinase	0.390986	4.84313e-05	8.55295e-05
Eubacterium_ventriosum	3.5.3.3: Creatinase	0.414763	1.46318e-05	2.86893e-05
Ruminococcus_obeum	3.5.3.3: Creatinase	0.468089	7.01502e-07	1.8409e-06
Gordonibacter_pamelaeae	3.5.3.3: Creatinase	0.377448	9.20119e-05	0.000154593
Coprococcus_sp_ART55_1	3.5.3.3: Creatinase	0.28669	0.00348541	0.00478622
Ruminococcus_bromii	3.5.3.3: Creatinase	0.605792	1.52132e-11	8.42856e-11
Alistipes_putredinis	3.5.3.3: Creatinase	0.285085	0.00368132	0.00504179
Eubacterium_hallii	3.5.3.3: Creatinase	0.303946	0.00189832	0.0026929
Ruminococcus_gnavus	3.5.3.3: Creatinase	-0.263371	0.00748348	0.0098437
Eubacterium_rectale	3.5.3.3: Creatinase	0.281799	0.00411323	0.0056013
Dorea_longicatena	3.5.3.3: Creatinase	0.376702	9.52476e-05	0.000159586
Coprococcus_catus	1.7.99.4: Nitrate reductase	-0.356208	0.000238338	0.000376586
Subdoligranulum_unclassified	1.7.99.4: Nitrate reductase	-0.390327	5.00016e-05	8.7998e-05
Alistipes_shahii	1.7.99.4: Nitrate reductase	-0.333307	0.000618927	0.000925888
Roseburia_hominis	1.7.99.4: Nitrate reductase	-0.331313	0.000670259	0.000998775
Eubacterium_ventriosum	1.7.99.4: Nitrate reductase	-0.336725	0.000539226	0.000812361
Ruminococcus_obeum	1.7.99.4: Nitrate reductase	-0.361169	0.000191953	0.000307567
Dorea_formicigenerans	1.7.99.4: Nitrate reductase	-0.269432	0.00617332	0.00820559
Alistipes_putredinis	1.7.99.4: Nitrate reductase	-0.300921	0.00211732	0.00298871
Faecalibacterium_prausnitzii	1.7.99.4: Nitrate reductase	-0.434877	4.93972e-06	1.07691e-05
Eubacterium_hallii	1.7.99.4: Nitrate reductase	-0.362402	0.0001818	0.000292049
Ruminococcus_gnavus	1.7.99.4: Nitrate reductase	0.327235	0.000787616	0.00116264
Eubacterium_rectale	1.7.99.4: Nitrate reductase	-0.297632	0.00238113	0.0033387
Anaerotruncus_unclassified	1.7.99.4: Nitrate reductase	-0.272514	0.0055886	0.00747321
Escherichia_coli	1.7.99.4: Nitrate reductase	0.6301	1.28875e-12	7.82215e-12
Dorea_longicatena	1.7.99.4: Nitrate reductase	-0.26716	0.00663846	0.00879261
Lachnospiraceae_bacterium_9_1_43BFAA	1.7.99.4: Nitrate reductase	0.280864	0.00424407	0.00576781
Escherichia_unclassified	1.7.99.4: Nitrate reductase	0.529095	1.08482e-08	4.09622e-08
Coprococcus_catus	5.4.1.2: Transferred entry: 5.4.99.61	0.419018	1.16956e-05	2.34065e-05
Subdoligranulum_unclassified	5.4.1.2: Transferred entry: 5.4.99.61	0.330815	0.000683693	0.00101771
Eubacterium_ventriosum	5.4.1.2: Transferred entry: 5.4.99.61	0.347817	0.000340969	0.000527462
Ruminococcus_obeum	5.4.1.2: Transferred entry: 5.4.99.61	0.484016	2.55132e-07	7.37325e-07
Ruminococcus_bromii	5.4.1.2: Transferred entry: 5.4.99.61	0.285863	0.00358517	0.004918
Ruminococcus_lactaris	5.4.1.2: Transferred entry: 5.4.99.61	0.318082	0.0011223	0.00162857
Dorea_formicigenerans	5.4.1.2: Transferred entry: 5.4.99.61	0.375521	0.000100585	0.000167878
Faecalibacterium_prausnitzii	5.4.1.2: Transferred entry: 5.4.99.61	0.436174	4.59455e-06	1.00701e-05
Eubacterium_hallii	5.4.1.2: Transferred entry: 5.4.99.61	0.415265	1.4252e-05	2.80131e-05
Ruminococcus_gnavus	5.4.1.2: Transferred entry: 5.4.99.61	-0.440094	3.68457e-06	8.24853e-06
Eubacterium_rectale	5.4.1.2: Transferred entry: 5.4.99.61	0.454168	1.63017e-06	3.93961e-06
Collinsella_aerofaciens	5.4.1.2: Transferred entry: 5.4.99.61	0.370419	0.000127007	0.000208707
Flavonifractor_plautii	5.4.1.2: Transferred entry: 5.4.99.61	-0.296538	0.00247523	0.00346142
Dorea_longicatena	5.4.1.2: Transferred entry: 5.4.99.61	0.379864	8.22233e-05	0.000139373
Coprococcus_catus	2.3.3.1: Citrate (Si)-synthase	0.504197	6.5649e-08	2.13056e-07
Subdoligranulum_unclassified	2.3.3.1: Citrate (Si)-synthase	0.263996	0.00733792	0.00966279
Alistipes_shahii	2.3.3.1: Citrate (Si)-synthase	0.267126	0.00664571	0.00880084
Roseburia_hominis	2.3.3.1: Citrate (Si)-synthase	0.282845	0.003971	0.00541725
Bacteroidales_bacterium_ph8	2.3.3.1: Citrate (Si)-synthase	0.28311	0.00393579	0.00537053
Ruminococcus_obeum	2.3.3.1: Citrate (Si)-synthase	0.411572	1.72733e-05	3.33445e-05
Gordonibacter_pamelaeae	2.3.3.1: Citrate (Si)-synthase	0.301276	0.00209046	0.00295302
Coprococcus_sp_ART55_1	2.3.3.1: Citrate (Si)-synthase	0.300171	0.00217501	0.00306449
Ruminococcus_bromii	2.3.3.1: Citrate (Si)-synthase	0.490798	1.63252e-07	4.90873e-07
Ruminococcus_lactaris	2.3.3.1: Citrate (Si)-synthase	0.326068	0.000824507	0.00121465
Dorea_formicigenerans	2.3.3.1: Citrate (Si)-synthase	0.3093	0.00156033	0.0022332
Eubacterium_hallii	2.3.3.1: Citrate (Si)-synthase	0.404563	2.47254e-05	4.60969e-05
Ruminococcus_gnavus	2.3.3.1: Citrate (Si)-synthase	-0.365964	0.000155197	0.000251934
Eubacterium_rectale	2.3.3.1: Citrate (Si)-synthase	0.450184	2.06108e-06	4.86574e-06
Collinsella_aerofaciens	2.3.3.1: Citrate (Si)-synthase	0.317494	0.00114767	0.00166365
Coprococcus_comes	2.3.3.1: Citrate (Si)-synthase	0.330858	0.000682519	0.00101614
Flavonifractor_plautii	2.3.3.1: Citrate (Si)-synthase	-0.28273	0.00398643	0.0054361
Dorea_longicatena	2.3.3.1: Citrate (Si)-synthase	0.337625	0.000519866	0.000785021
Clostridium_bartlettii	2.3.3.1: Citrate (Si)-synthase	-0.28241	0.0040296	0.00549229
Coprococcus_catus	2.7.7.21: Transferred entry: 2.7.7.72	0.411178	1.76289e-05	3.39337e-05
Subdoligranulum_unclassified	2.7.7.21: Transferred entry: 2.7.7.72	0.332913	0.000628785	0.000940134
Roseburia_hominis	2.7.7.21: Transferred entry: 2.7.7.72	0.313205	0.0013493	0.00194422
Eubacterium_ventriosum	2.7.7.21: Transferred entry: 2.7.7.72	0.349924	0.000311931	0.000485485
Ruminococcus_obeum	2.7.7.21: Transferred entry: 2.7.7.72	0.462288	1.00135e-06	2.53302e-06
Ruminococcus_bromii	2.7.7.21: Transferred entry: 2.7.7.72	0.327218	0.000788159	0.00116334
Ruminococcus_lactaris	2.7.7.21: Transferred entry: 2.7.7.72	0.312484	0.0013862	0.001995
Dorea_formicigenerans	2.7.7.21: Transferred entry: 2.7.7.72	0.448441	2.28164e-06	5.33851e-06
Faecalibacterium_prausnitzii	2.7.7.21: Transferred entry: 2.7.7.72	0.504441	6.45446e-08	2.09835e-07
Eubacterium_hallii	2.7.7.21: Transferred entry: 2.7.7.72	0.295741	0.00254583	0.00355542
Eubacterium_rectale	2.7.7.21: Transferred entry: 2.7.7.72	0.472868	5.20667e-07	1.40714e-06
Dorea_longicatena	2.7.7.21: Transferred entry: 2.7.7.72	0.333632	0.000610907	0.000914459
Escherichia_unclassified	2.7.7.21: Transferred entry: 2.7.7.72	-0.28024	0.00433358	0.00588281
Coprococcus_catus	2.7.1.100: S-methyl-5-thioribose kinase	-0.443978	2.95264e-06	6.75365e-06
Alistipes_shahii	2.7.1.100: S-methyl-5-thioribose kinase	-0.322983	0.000929707	0.00136165
Roseburia_hominis	2.7.1.100: S-methyl-5-thioribose kinase	-0.312912	0.00136421	0.00196435
Bacteroidales_bacterium_ph8	2.7.1.100: S-methyl-5-thioribose kinase	-0.267486	0.00656991	0.0087073
Eubacterium_ventriosum	2.7.1.100: S-methyl-5-thioribose kinase	-0.327777	0.000771006	0.00114002
Ruminococcus_obeum	2.7.1.100: S-methyl-5-thioribose kinase	-0.33815	0.000508871	0.000769383
Ruminococcus_bromii	2.7.1.100: S-methyl-5-thioribose kinase	-0.281752	0.00411972	0.00560923
Ruminococcus_lactaris	2.7.1.100: S-methyl-5-thioribose kinase	-0.279042	0.00450995	0.006105
Faecalibacterium_prausnitzii	2.7.1.100: S-methyl-5-thioribose kinase	-0.446353	2.57529e-06	5.96508e-06
Ruminococcus_gnavus	2.7.1.100: S-methyl-5-thioribose kinase	0.326053	0.000824978	0.00121524
Eubacterium_rectale	2.7.1.100: S-methyl-5-thioribose kinase	-0.315615	0.00123235	0.00178196
Escherichia_coli	2.7.1.100: S-methyl-5-thioribose kinase	0.321891	0.000969799	0.00141642
Clostridium_bartlettii	2.7.1.100: S-methyl-5-thioribose kinase	0.283367	0.00390171	0.00532704
Lachnospiraceae_bacterium_9_1_43BFAA	2.7.1.100: S-methyl-5-thioribose kinase	0.430177	6.40632e-06	1.35779e-05
Coprococcus_catus	3.4.21.116: SpoIVB peptidase	0.400083	3.09667e-05	5.67094e-05
Subdoligranulum_unclassified	3.4.21.116: SpoIVB peptidase	0.339521	0.000481145	0.000729429
Roseburia_hominis	3.4.21.116: SpoIVB peptidase	0.326148	0.000821916	0.00121104
Eubacterium_ventriosum	3.4.21.116: SpoIVB peptidase	0.401461	2.8906e-05	5.32484e-05
Ruminococcus_obeum	3.4.21.116: SpoIVB peptidase	0.413583	1.55606e-05	3.03235e-05
Ruminococcus_lactaris	3.4.21.116: SpoIVB peptidase	0.306369	0.00173789	0.00247282
Dorea_formicigenerans	3.4.21.116: SpoIVB peptidase	0.416017	1.37015e-05	2.70352e-05
Faecalibacterium_prausnitzii	3.4.21.116: SpoIVB peptidase	0.511457	3.94164e-08	1.33505e-07
Ruminococcus_gnavus	3.4.21.116: SpoIVB peptidase	-0.30256	0.00199602	0.00282459
Eubacterium_rectale	3.4.21.116: SpoIVB peptidase	0.575019	2.60442e-10	1.25647e-09
Flavonifractor_plautii	3.4.21.116: SpoIVB peptidase	-0.283473	0.00388788	0.00530988
Dorea_longicatena	3.4.21.116: SpoIVB peptidase	0.333985	0.000602305	0.000902305
Escherichia_unclassified	3.4.21.116: SpoIVB peptidase	-0.275941	0.00499675	0.00672235
Coprococcus_catus	4.1.1.81: Threonine-phosphate decarboxylase	0.43594	4.65507e-06	1.01948e-05
Roseburia_hominis	4.1.1.81: Threonine-phosphate decarboxylase	0.271399	0.00579419	0.00773278
Eubacterium_ventriosum	4.1.1.81: Threonine-phosphate decarboxylase	0.438451	4.04295e-06	8.97563e-06
Ruminococcus_obeum	4.1.1.81: Threonine-phosphate decarboxylase	0.467046	7.48248e-07	1.94889e-06
Ruminococcus_lactaris	4.1.1.81: Threonine-phosphate decarboxylase	0.28381	0.00384382	0.00525183
Dorea_formicigenerans	4.1.1.81: Threonine-phosphate decarboxylase	0.375612	0.000100166	0.000167228
Faecalibacterium_prausnitzii	4.1.1.81: Threonine-phosphate decarboxylase	0.466193	7.8863e-07	2.045e-06
Ruminococcus_gnavus	4.1.1.81: Threonine-phosphate decarboxylase	-0.43165	5.90756e-06	1.26289e-05
Eubacterium_rectale	4.1.1.81: Threonine-phosphate decarboxylase	0.774573	0	0
Flavonifractor_plautii	4.1.1.81: Threonine-phosphate decarboxylase	-0.290232	0.00308593	0.00426373
Coprococcus_catus	3.4.11.9: Xaa-Pro aminopeptidase	0.417941	1.23814e-05	2.46221e-05
Subdoligranulum_unclassified	3.4.11.9: Xaa-Pro aminopeptidase	0.346155	0.000365603	0.000563601
Alistipes_shahii	3.4.11.9: Xaa-Pro aminopeptidase	0.273761	0.00536649	0.00719391
Roseburia_hominis	3.4.11.9: Xaa-Pro aminopeptidase	0.318931	0.00108654	0.00158007
Eubacterium_ventriosum	3.4.11.9: Xaa-Pro aminopeptidase	0.337412	0.000524392	0.000791429
Ruminococcus_obeum	3.4.11.9: Xaa-Pro aminopeptidase	0.429568	6.62405e-06	1.39884e-05
Ruminococcus_bromii	3.4.11.9: Xaa-Pro aminopeptidase	0.346104	0.000366385	0.000564703
Ruminococcus_lactaris	3.4.11.9: Xaa-Pro aminopeptidase	0.336555	0.000542944	0.00081767
Dorea_formicigenerans	3.4.11.9: Xaa-Pro aminopeptidase	0.36258	0.000180377	0.000289984
Faecalibacterium_prausnitzii	3.4.11.9: Xaa-Pro aminopeptidase	0.473302	5.0665e-07	1.37323e-06
Ruminococcus_gnavus	3.4.11.9: Xaa-Pro aminopeptidase	-0.287015	0.00344692	0.00473723
Eubacterium_rectale	3.4.11.9: Xaa-Pro aminopeptidase	0.366213	0.000153482	0.000249366
Coprococcus_catus	1.8.99.2: Adenylyl-sulfate reductase	0.429571	6.62271e-06	1.39873e-05
Subdoligranulum_unclassified	1.8.99.2: Adenylyl-sulfate reductase	0.321811	0.000972788	0.00142042
Roseburia_hominis	1.8.99.2: Adenylyl-sulfate reductase	0.270231	0.00601686	0.0080109
Bacteroidales_bacterium_ph8	1.8.99.2: Adenylyl-sulfate reductase	0.274309	0.00527129	0.0070725
Eubacterium_ventriosum	1.8.99.2: Adenylyl-sulfate reductase	0.273636	0.00538836	0.00722094
Ruminococcus_obeum	1.8.99.2: Adenylyl-sulfate reductase	0.432022	5.78729e-06	1.23986e-05
Gordonibacter_pamelaeae	1.8.99.2: Adenylyl-sulfate reductase	0.270176	0.0060275	0.00802317
Coprococcus_sp_ART55_1	1.8.99.2: Adenylyl-sulfate reductase	0.305882	0.0017691	0.00251616
Ruminococcus_bromii	1.8.99.2: Adenylyl-sulfate reductase	0.570924	3.71811e-10	1.76095e-09
Ruminococcus_lactaris	1.8.99.2: Adenylyl-sulfate reductase	0.270505	0.00596399	0.00794491
Dorea_formicigenerans	1.8.99.2: Adenylyl-sulfate reductase	0.321948	0.000967661	0.00141354
Faecalibacterium_prausnitzii	1.8.99.2: Adenylyl-sulfate reductase	0.335871	0.000558202	0.000839896
Eubacterium_rectale	1.8.99.2: Adenylyl-sulfate reductase	0.353585	0.000266856	0.000418776
Dorea_longicatena	1.8.99.2: Adenylyl-sulfate reductase	0.330888	0.000681703	0.00101511
Coprococcus_catus	1.3.1.74: 2-alkenal reductase (NAD(P)(+))	0.418332	1.21284e-05	2.41807e-05
Subdoligranulum_unclassified	1.3.1.74: 2-alkenal reductase (NAD(P)(+))	0.263013	0.00756794	0.00994702
Roseburia_hominis	1.3.1.74: 2-alkenal reductase (NAD(P)(+))	0.299813	0.00220306	0.0031009
Eubacterium_ventriosum	1.3.1.74: 2-alkenal reductase (NAD(P)(+))	0.332761	0.000632604	0.000945676
Ruminococcus_obeum	1.3.1.74: 2-alkenal reductase (NAD(P)(+))	0.383548	6.91473e-05	0.000118714
Barnesiella_intestinihominis	1.3.1.74: 2-alkenal reductase (NAD(P)(+))	0.277726	0.00471117	0.00635949
Dorea_formicigenerans	1.3.1.74: 2-alkenal reductase (NAD(P)(+))	0.336911	0.000535164	0.000807011
Faecalibacterium_prausnitzii	1.3.1.74: 2-alkenal reductase (NAD(P)(+))	0.502203	7.5368e-08	2.41847e-07
Eubacterium_rectale	1.3.1.74: 2-alkenal reductase (NAD(P)(+))	0.371075	0.000123281	0.000202961
Escherichia_coli	1.3.1.74: 2-alkenal reductase (NAD(P)(+))	-0.270381	0.00598776	0.00797405
Escherichia_unclassified	1.3.1.74: 2-alkenal reductase (NAD(P)(+))	-0.325226	0.000852071	0.00125339
Coprococcus_catus	3.4.11.19: D-stereospecific aminopeptidase	0.483332	2.66737e-07	7.68883e-07
Eubacterium_ventriosum	3.4.11.19: D-stereospecific aminopeptidase	0.49375	1.34015e-07	4.09659e-07
Ruminococcus_obeum	3.4.11.19: D-stereospecific aminopeptidase	0.475221	4.48842e-07	1.23001e-06
Coprococcus_sp_ART55_1	3.4.11.19: D-stereospecific aminopeptidase	0.319307	0.00107101	0.00155829
Ruminococcus_lactaris	3.4.11.19: D-stereospecific aminopeptidase	0.277069	0.00481459	0.00648973
Barnesiella_intestinihominis	3.4.11.19: D-stereospecific aminopeptidase	0.367711	0.000143515	0.000234053
Alistipes_putredinis	3.4.11.19: D-stereospecific aminopeptidase	0.36908	0.000134936	0.00022096
Faecalibacterium_prausnitzii	3.4.11.19: D-stereospecific aminopeptidase	0.703614	0	0
Ruminococcus_gnavus	3.4.11.19: D-stereospecific aminopeptidase	-0.275119	0.0051334	0.00690013
Eubacterium_rectale	3.4.11.19: D-stereospecific aminopeptidase	0.368527	0.00013834	0.000226249
Coprococcus_catus	1.4.1.14: Glutamate synthase (NADH)	0.40305	2.66874e-05	4.94701e-05
Subdoligranulum_unclassified	1.4.1.14: Glutamate synthase (NADH)	0.332621	0.000636175	0.000950677
Roseburia_hominis	1.4.1.14: Glutamate synthase (NADH)	0.291532	0.00294996	0.00408828
Eubacterium_ventriosum	1.4.1.14: Glutamate synthase (NADH)	0.352595	0.000278409	0.00043581
Ruminococcus_obeum	1.4.1.14: Glutamate synthase (NADH)	0.472503	5.32745e-07	1.43586e-06
Ruminococcus_bromii	1.4.1.14: Glutamate synthase (NADH)	0.304524	0.0018589	0.00263853
Ruminococcus_lactaris	1.4.1.14: Glutamate synthase (NADH)	0.301342	0.00208557	0.00294636
Dorea_formicigenerans	1.4.1.14: Glutamate synthase (NADH)	0.420679	1.07076e-05	2.16064e-05
Faecalibacterium_prausnitzii	1.4.1.14: Glutamate synthase (NADH)	0.526826	1.28597e-08	4.79555e-08
Eubacterium_hallii	1.4.1.14: Glutamate synthase (NADH)	0.356775	0.000232556	0.000368106
Eubacterium_rectale	1.4.1.14: Glutamate synthase (NADH)	0.526643	1.30374e-08	4.85749e-08
Escherichia_coli	1.4.1.14: Glutamate synthase (NADH)	-0.315197	0.00125195	0.00180874
Dorea_longicatena	1.4.1.14: Glutamate synthase (NADH)	0.340133	0.000469234	0.000712976
Escherichia_unclassified	1.4.1.14: Glutamate synthase (NADH)	-0.349447	0.000318305	0.000494675
Coprococcus_catus	2.1.1.13: Methionine synthase	0.461715	1.03683e-06	2.61373e-06
Alistipes_shahii	2.1.1.13: Methionine synthase	0.335285	0.000571583	0.000858726
Roseburia_hominis	2.1.1.13: Methionine synthase	0.264113	0.00731081	0.00962936
Bacteroidales_bacterium_ph8	2.1.1.13: Methionine synthase	0.284086	0.00380813	0.00520476
Eubacterium_ventriosum	2.1.1.13: Methionine synthase	0.321211	0.000995546	0.00145251
Ruminococcus_obeum	2.1.1.13: Methionine synthase	0.367446	0.000145233	0.000236741
Coprococcus_sp_ART55_1	2.1.1.13: Methionine synthase	0.278961	0.00452209	0.00612094
Ruminococcus_bromii	2.1.1.13: Methionine synthase	0.406932	2.1922e-05	4.13141e-05
Ruminococcus_lactaris	2.1.1.13: Methionine synthase	0.305078	0.0018218	0.00258784
Barnesiella_intestinihominis	2.1.1.13: Methionine synthase	0.294161	0.00269135	0.00374962
Alistipes_putredinis	2.1.1.13: Methionine synthase	0.446847	2.50275e-06	5.81546e-06
Faecalibacterium_prausnitzii	2.1.1.13: Methionine synthase	0.377318	9.2572e-05	0.000155397
Ruminococcus_gnavus	2.1.1.13: Methionine synthase	-0.309431	0.00155282	0.00222358
Eubacterium_rectale	2.1.1.13: Methionine synthase	0.298662	0.00229552	0.00322429
Flavonifractor_plautii	2.1.1.13: Methionine synthase	-0.386717	5.94751e-05	0.000103225
Coprococcus_catus	3.5.4.12: dCMP deaminase	0.394271	4.12705e-05	7.37812e-05
Subdoligranulum_unclassified	3.5.4.12: dCMP deaminase	0.373176	0.000112021	0.000185439
Alistipes_shahii	3.5.4.12: dCMP deaminase	0.268001	0.00646281	0.00857008
Roseburia_hominis	3.5.4.12: dCMP deaminase	0.302248	0.00201857	0.00285578
Eubacterium_ventriosum	3.5.4.12: dCMP deaminase	0.348565	0.00033038	0.000512117
Ruminococcus_obeum	3.5.4.12: dCMP deaminase	0.482004	2.90739e-07	8.32513e-07
Ruminococcus_bromii	3.5.4.12: dCMP deaminase	0.363255	0.000175074	0.000281998
Ruminococcus_lactaris	3.5.4.12: dCMP deaminase	0.343267	0.000412334	0.000630596
Dorea_formicigenerans	3.5.4.12: dCMP deaminase	0.41953	1.13823e-05	2.28337e-05
Faecalibacterium_prausnitzii	3.5.4.12: dCMP deaminase	0.519821	2.15745e-08	7.71394e-08
Eubacterium_hallii	3.5.4.12: dCMP deaminase	0.325604	0.000839594	0.00123579
Eubacterium_rectale	3.5.4.12: dCMP deaminase	0.4423	3.25017e-06	7.3602e-06
Coprococcus_comes	3.5.4.12: dCMP deaminase	0.274303	0.00527225	0.00707322
Escherichia_coli	3.5.4.12: dCMP deaminase	-0.292509	0.00285134	0.00395975
Dorea_longicatena	3.5.4.12: dCMP deaminase	0.34615	0.000365682	0.000563671
Escherichia_unclassified	3.5.4.12: dCMP deaminase	-0.348854	0.000326376	0.000506469
Coprococcus_catus	2.7.1.66: Undecaprenol kinase	0.467279	7.37543e-07	1.92408e-06
Eubacterium_ventriosum	2.7.1.66: Undecaprenol kinase	0.416161	1.35978e-05	2.68464e-05
Ruminococcus_obeum	2.7.1.66: Undecaprenol kinase	0.433864	5.22596e-06	1.13356e-05
Ruminococcus_bromii	2.7.1.66: Undecaprenol kinase	0.281624	0.0041375	0.00563207
Dorea_formicigenerans	2.7.1.66: Undecaprenol kinase	0.318365	0.00111025	0.00161219
Faecalibacterium_prausnitzii	2.7.1.66: Undecaprenol kinase	0.312429	0.00138904	0.00199891
Eubacterium_hallii	2.7.1.66: Undecaprenol kinase	0.281129	0.0042066	0.00572105
Ruminococcus_gnavus	2.7.1.66: Undecaprenol kinase	-0.362031	0.000184802	0.000296645
Eubacterium_rectale	2.7.1.66: Undecaprenol kinase	0.895639	0	0
Escherichia_coli	2.7.1.66: Undecaprenol kinase	-0.307849	0.00164609	0.00234875
Escherichia_unclassified	2.7.1.66: Undecaprenol kinase	-0.274694	0.00520533	0.00698806
Coprococcus_catus	3.1.3.41: 4-nitrophenylphosphatase	0.331529	0.000664527	0.000990409
Subdoligranulum_unclassified	3.1.3.41: 4-nitrophenylphosphatase	0.363612	0.000172322	0.00027799
Alistipes_shahii	3.1.3.41: 4-nitrophenylphosphatase	0.52349	1.6477e-08	6.03749e-08
Roseburia_hominis	3.1.3.41: 4-nitrophenylphosphatase	0.377355	9.24113e-05	0.000155189
Bacteroidales_bacterium_ph8	3.1.3.41: 4-nitrophenylphosphatase	0.32485	0.000864678	0.0012706
Eubacterium_ventriosum	3.1.3.41: 4-nitrophenylphosphatase	0.271007	0.00586817	0.00782532
Ruminococcus_obeum	3.1.3.41: 4-nitrophenylphosphatase	0.33274	0.000633157	0.000946419
Dorea_formicigenerans	3.1.3.41: 4-nitrophenylphosphatase	0.277984	0.0046711	0.00630794
Faecalibacterium_prausnitzii	3.1.3.41: 4-nitrophenylphosphatase	0.280171	0.00434357	0.00589495
Eubacterium_ramulus	3.1.3.41: 4-nitrophenylphosphatase	0.273	0.00550104	0.00736198
Dorea_longicatena	3.1.3.41: 4-nitrophenylphosphatase	0.314925	0.00126488	0.00182679
Coprococcus_catus	3.6.4.13: RNA helicase	-0.344199	0.000396686	0.000607804
Subdoligranulum_unclassified	3.6.4.13: RNA helicase	-0.493295	1.38173e-07	4.21146e-07
Alistipes_shahii	3.6.4.13: RNA helicase	-0.318027	0.00112465	0.00163169
Roseburia_hominis	3.6.4.13: RNA helicase	-0.335478	0.000567152	0.000852526
Ruminococcus_obeum	3.6.4.13: RNA helicase	-0.337278	0.000527248	0.000795527
Barnesiella_intestinihominis	3.6.4.13: RNA helicase	-0.300762	0.00212942	0.00300416
Dorea_formicigenerans	3.6.4.13: RNA helicase	-0.305366	0.00180278	0.00256234
Alistipes_putredinis	3.6.4.13: RNA helicase	-0.334482	0.000590393	0.000885484
Faecalibacterium_prausnitzii	3.6.4.13: RNA helicase	-0.327245	0.000787299	0.00116238
Eubacterium_hallii	3.6.4.13: RNA helicase	-0.310829	0.0014744	0.00211758
Eubacterium_rectale	3.6.4.13: RNA helicase	-0.321339	0.000990658	0.00144551
Anaerotruncus_unclassified	3.6.4.13: RNA helicase	-0.309004	0.00157746	0.00225579
Escherichia_coli	3.6.4.13: RNA helicase	0.495392	1.1998e-07	3.6971e-07
Escherichia_unclassified	3.6.4.13: RNA helicase	0.434099	5.15821e-06	1.12063e-05
Subdoligranulum_unclassified	2.3.1.5: Arylamine N-acetyltransferase	0.356547	0.000234866	0.000371518
Roseburia_hominis	2.3.1.5: Arylamine N-acetyltransferase	0.371691	0.000119877	0.000197725
Ruminococcus_obeum	2.3.1.5: Arylamine N-acetyltransferase	0.275093	0.00513784	0.006905
Gordonibacter_pamelaeae	2.3.1.5: Arylamine N-acetyltransferase	0.844477	0	0
Ruminococcus_bromii	2.3.1.5: Arylamine N-acetyltransferase	0.404237	2.51365e-05	4.67857e-05
Ruminococcus_lactaris	2.3.1.5: Arylamine N-acetyltransferase	0.287785	0.00335723	0.00462113
Dorea_formicigenerans	2.3.1.5: Arylamine N-acetyltransferase	0.347353	0.000347682	0.000537304
Eubacterium_hallii	2.3.1.5: Arylamine N-acetyltransferase	0.32399	0.000894108	0.00131167
Anaerotruncus_unclassified	2.3.1.5: Arylamine N-acetyltransferase	0.275977	0.00499085	0.0067155
Slackia_piriformis	2.3.1.5: Arylamine N-acetyltransferase	0.394371	4.1069e-05	7.34679e-05
Dorea_longicatena	2.3.1.5: Arylamine N-acetyltransferase	0.344612	0.000389932	0.000598495
Coprococcus_catus	2.1.1.133: Precorrin-4 C(11)-methyltransferase	0.397587	3.50552e-05	6.34241e-05
Subdoligranulum_unclassified	2.1.1.133: Precorrin-4 C(11)-methyltransferase	0.31312	0.0013536	0.00194991
Eubacterium_ventriosum	2.1.1.133: Precorrin-4 C(11)-methyltransferase	0.370184	0.000128366	0.000210817
Ruminococcus_obeum	2.1.1.133: Precorrin-4 C(11)-methyltransferase	0.513047	3.51934e-08	1.20707e-07
Dorea_formicigenerans	2.1.1.133: Precorrin-4 C(11)-methyltransferase	0.367572	0.000144411	0.000235468
Faecalibacterium_prausnitzii	2.1.1.133: Precorrin-4 C(11)-methyltransferase	0.543285	3.63708e-09	1.49105e-08
Eubacterium_hallii	2.1.1.133: Precorrin-4 C(11)-methyltransferase	0.364423	0.000166229	0.000268805
Eubacterium_rectale	2.1.1.133: Precorrin-4 C(11)-methyltransferase	0.39834	3.37724e-05	6.13339e-05
Escherichia_coli	2.1.1.133: Precorrin-4 C(11)-methyltransferase	-0.275137	0.00513042	0.00689668
Escherichia_unclassified	2.1.1.133: Precorrin-4 C(11)-methyltransferase	-0.321823	0.000972363	0.00142004
Coprococcus_catus	2.3.1.157: Glucosamine-1-phosphate N-acetyltransferase	0.505198	6.12339e-08	2.00232e-07
Subdoligranulum_unclassified	2.3.1.157: Glucosamine-1-phosphate N-acetyltransferase	0.450757	1.99298e-06	4.72152e-06
Alistipes_shahii	2.3.1.157: Glucosamine-1-phosphate N-acetyltransferase	0.512448	3.67311e-08	1.25343e-07
Roseburia_hominis	2.3.1.157: Glucosamine-1-phosphate N-acetyltransferase	0.859779	0	0
Bacteroidales_bacterium_ph8	2.3.1.157: Glucosamine-1-phosphate N-acetyltransferase	0.446755	2.51614e-06	5.84497e-06
Gordonibacter_pamelaeae	2.3.1.157: Glucosamine-1-phosphate N-acetyltransferase	0.318503	0.00110444	0.00160416
Ruminococcus_lactaris	2.3.1.157: Glucosamine-1-phosphate N-acetyltransferase	0.298672	0.00229469	0.0032234
Dorea_formicigenerans	2.3.1.157: Glucosamine-1-phosphate N-acetyltransferase	0.264046	0.00732621	0.00964813
Megamonas_unclassified	2.3.1.157: Glucosamine-1-phosphate N-acetyltransferase	0.369359	0.000133245	0.000218341
Alistipes_senegalensis	2.3.1.157: Glucosamine-1-phosphate N-acetyltransferase	0.36585	0.000155994	0.000253154
Dorea_longicatena	2.3.1.157: Glucosamine-1-phosphate N-acetyltransferase	0.298263	0.00232833	0.00326711
Coprococcus_catus	2.1.1.151: Cobalt-factor II C(20)-methyltransferase	0.360303	0.000199391	0.000318908
Subdoligranulum_unclassified	2.1.1.151: Cobalt-factor II C(20)-methyltransferase	0.344524	0.000391356	0.000600389
Eubacterium_ventriosum	2.1.1.151: Cobalt-factor II C(20)-methyltransferase	0.334632	0.000586818	0.000880593
Ruminococcus_obeum	2.1.1.151: Cobalt-factor II C(20)-methyltransferase	0.551971	1.81632e-09	7.80338e-09
Ruminococcus_lactaris	2.1.1.151: Cobalt-factor II C(20)-methyltransferase	0.327928	0.000766437	0.00113376
Dorea_formicigenerans	2.1.1.151: Cobalt-factor II C(20)-methyltransferase	0.429897	6.50553e-06	1.3764e-05
Eubacterium_hallii	2.1.1.151: Cobalt-factor II C(20)-methyltransferase	0.399166	3.24145e-05	5.90845e-05
Ruminococcus_gnavus	2.1.1.151: Cobalt-factor II C(20)-methyltransferase	-0.373734	0.000109197	0.000181138
Eubacterium_rectale	2.1.1.151: Cobalt-factor II C(20)-methyltransferase	0.355714	0.00024348	0.000384169
Flavonifractor_plautii	2.1.1.151: Cobalt-factor II C(20)-methyltransferase	-0.296664	0.00246417	0.00344624
Dorea_longicatena	2.1.1.151: Cobalt-factor II C(20)-methyltransferase	0.284459	0.00376025	0.00514333
Coprococcus_catus	3.6.3.2: Magnesium-importing ATPase	-0.419497	1.14026e-05	2.28688e-05
Subdoligranulum_unclassified	3.6.3.2: Magnesium-importing ATPase	-0.387221	5.80579e-05	0.000100973
Alistipes_shahii	3.6.3.2: Magnesium-importing ATPase	-0.300733	0.00213163	0.00300664
Roseburia_hominis	3.6.3.2: Magnesium-importing ATPase	-0.349426	0.000318576	0.00049505
Bacteroidales_bacterium_ph8	3.6.3.2: Magnesium-importing ATPase	-0.267472	0.0065729	0.00871058
Eubacterium_ventriosum	3.6.3.2: Magnesium-importing ATPase	-0.293438	0.0027603	0.00383956
Ruminococcus_obeum	3.6.3.2: Magnesium-importing ATPase	-0.310462	0.00149462	0.00214534
Dorea_formicigenerans	3.6.3.2: Magnesium-importing ATPase	-0.297541	0.00238884	0.00334867
Faecalibacterium_prausnitzii	3.6.3.2: Magnesium-importing ATPase	-0.348871	0.000326145	0.000506157
Ruminococcus_gnavus	3.6.3.2: Magnesium-importing ATPase	0.696296	4.44089e-16	3.46324e-15
Eubacterium_rectale	3.6.3.2: Magnesium-importing ATPase	-0.330967	0.000679565	0.0010121
Flavonifractor_plautii	3.6.3.2: Magnesium-importing ATPase	0.414262	1.50199e-05	2.93991e-05
Coprococcus_catus	3.4.19.11: Gamma-D-glutamyl-meso-diaminopimelate peptidase	0.34176	0.000438852	0.00066947
Bacteroidales_bacterium_ph8	3.4.19.11: Gamma-D-glutamyl-meso-diaminopimelate peptidase	0.298491	0.00230952	0.00324289
Ruminococcus_obeum	3.4.19.11: Gamma-D-glutamyl-meso-diaminopimelate peptidase	0.271755	0.00572791	0.00764857
Dorea_formicigenerans	3.4.19.11: Gamma-D-glutamyl-meso-diaminopimelate peptidase	0.343744	0.000404259	0.000618905
Eubacterium_hallii	3.4.19.11: Gamma-D-glutamyl-meso-diaminopimelate peptidase	0.3115	0.00143803	0.00206782
Eubacterium_rectale	3.4.19.11: Gamma-D-glutamyl-meso-diaminopimelate peptidase	0.322027	0.000964724	0.00140974
Escherichia_coli	3.4.19.11: Gamma-D-glutamyl-meso-diaminopimelate peptidase	-0.28521	0.00366571	0.00502194
Escherichia_unclassified	3.4.19.11: Gamma-D-glutamyl-meso-diaminopimelate peptidase	-0.282697	0.0039909	0.00544132
Coprococcus_catus	2.6.1.57: Aromatic-amino-acid transaminase	-0.333629	0.000610985	0.000914496
Subdoligranulum_unclassified	2.6.1.57: Aromatic-amino-acid transaminase	-0.417203	1.28728e-05	2.55287e-05
Alistipes_shahii	2.6.1.57: Aromatic-amino-acid transaminase	-0.288689	0.00325459	0.00448539
Roseburia_hominis	2.6.1.57: Aromatic-amino-acid transaminase	-0.341386	0.000445669	0.000679193
Eubacterium_ventriosum	2.6.1.57: Aromatic-amino-acid transaminase	-0.271321	0.00580881	0.00775045
Ruminococcus_obeum	2.6.1.57: Aromatic-amino-acid transaminase	-0.370792	0.000124872	0.000205429
Dorea_formicigenerans	2.6.1.57: Aromatic-amino-acid transaminase	-0.289631	0.00315071	0.00435002
Faecalibacterium_prausnitzii	2.6.1.57: Aromatic-amino-acid transaminase	-0.378926	8.59052e-05	0.000145045
Eubacterium_hallii	2.6.1.57: Aromatic-amino-acid transaminase	-0.329174	0.000729655	0.00108268
Ruminococcus_gnavus	2.6.1.57: Aromatic-amino-acid transaminase	0.26394	0.0073508	0.009679
Eubacterium_rectale	2.6.1.57: Aromatic-amino-acid transaminase	-0.359241	0.000208884	0.000332922
Escherichia_coli	2.6.1.57: Aromatic-amino-acid transaminase	0.610393	9.68869e-12	5.47595e-11
Escherichia_unclassified	2.6.1.57: Aromatic-amino-acid transaminase	0.56768	4.9131e-10	2.29464e-09
Coprococcus_catus	1.17.4.1: Ribonucleoside-diphosphate reductase	-0.324364	0.000881192	0.00129363
Subdoligranulum_unclassified	1.17.4.1: Ribonucleoside-diphosphate reductase	-0.340109	0.000469692	0.000713608
Roseburia_hominis	1.17.4.1: Ribonucleoside-diphosphate reductase	-0.271093	0.00585192	0.00780612
Ruminococcus_obeum	1.17.4.1: Ribonucleoside-diphosphate reductase	-0.338962	0.000492276	0.000745431
Gordonibacter_pamelaeae	1.17.4.1: Ribonucleoside-diphosphate reductase	-0.28532	0.00365195	0.00500349
Dorea_formicigenerans	1.17.4.1: Ribonucleoside-diphosphate reductase	-0.39065	4.92263e-05	8.67696e-05
Faecalibacterium_prausnitzii	1.17.4.1: Ribonucleoside-diphosphate reductase	-0.324397	0.000880044	0.00129206
Eubacterium_hallii	1.17.4.1: Ribonucleoside-diphosphate reductase	-0.276793	0.0048586	0.00654487
Eubacterium_rectale	1.17.4.1: Ribonucleoside-diphosphate reductase	-0.345505	0.00037567	0.000578168
Collinsella_aerofaciens	1.17.4.1: Ribonucleoside-diphosphate reductase	-0.287913	0.00334251	0.00460237
Escherichia_coli	1.17.4.1: Ribonucleoside-diphosphate reductase	0.388705	5.40693e-05	9.44852e-05
Escherichia_unclassified	1.17.4.1: Ribonucleoside-diphosphate reductase	0.299757	0.00220748	0.00310634
Coprococcus_catus	5.4.99.62: D-ribose pyranase	-0.40706	2.17798e-05	4.10783e-05
Subdoligranulum_unclassified	5.4.99.62: D-ribose pyranase	-0.431889	5.82998e-06	1.24837e-05
Alistipes_shahii	5.4.99.62: D-ribose pyranase	-0.374101	0.000107376	0.000178292
Roseburia_hominis	5.4.99.62: D-ribose pyranase	-0.323762	0.000902063	0.00132312
Eubacterium_ventriosum	5.4.99.62: D-ribose pyranase	-0.38451	6.60652e-05	0.000113771
Ruminococcus_obeum	5.4.99.62: D-ribose pyranase	-0.351422	0.000292696	0.000457028
Barnesiella_intestinihominis	5.4.99.62: D-ribose pyranase	-0.295651	0.00255396	0.00356589
Alistipes_putredinis	5.4.99.62: D-ribose pyranase	-0.408218	2.05277e-05	3.89473e-05
Faecalibacterium_prausnitzii	5.4.99.62: D-ribose pyranase	-0.467425	7.30939e-07	1.90922e-06
Ruminococcus_gnavus	5.4.99.62: D-ribose pyranase	0.52755	1.21818e-08	4.56297e-08
Eubacterium_rectale	5.4.99.62: D-ribose pyranase	-0.403479	2.61179e-05	4.8489e-05
Escherichia_coli	5.4.99.62: D-ribose pyranase	0.510373	4.2568e-08	1.43315e-07
Lachnospiraceae_bacterium_9_1_43BFAA	5.4.99.62: D-ribose pyranase	0.326752	0.000802686	0.00118406
Escherichia_unclassified	5.4.99.62: D-ribose pyranase	0.41486	1.45574e-05	2.85569e-05
Coprococcus_catus	2.1.1.132: Precorrin-6B C(5,15)-methyltransferase (decarboxylating)	0.420765	1.06588e-05	2.15222e-05
Subdoligranulum_unclassified	2.1.1.132: Precorrin-6B C(5,15)-methyltransferase (decarboxylating)	0.279423	0.00445326	0.00603408
Roseburia_hominis	2.1.1.132: Precorrin-6B C(5,15)-methyltransferase (decarboxylating)	0.267418	0.00658425	0.00872425
Eubacterium_ventriosum	2.1.1.132: Precorrin-6B C(5,15)-methyltransferase (decarboxylating)	0.353959	0.000262595	0.000412397
Ruminococcus_obeum	2.1.1.132: Precorrin-6B C(5,15)-methyltransferase (decarboxylating)	0.404569	2.47179e-05	4.60881e-05
Ruminococcus_lactaris	2.1.1.132: Precorrin-6B C(5,15)-methyltransferase (decarboxylating)	0.282731	0.00398638	0.0054361
Dorea_formicigenerans	2.1.1.132: Precorrin-6B C(5,15)-methyltransferase (decarboxylating)	0.359313	0.000208227	0.000332
Faecalibacterium_prausnitzii	2.1.1.132: Precorrin-6B C(5,15)-methyltransferase (decarboxylating)	0.620424	3.53162e-12	2.07618e-11
Eubacterium_hallii	2.1.1.132: Precorrin-6B C(5,15)-methyltransferase (decarboxylating)	0.304604	0.00185347	0.00263149
Ruminococcus_gnavus	2.1.1.132: Precorrin-6B C(5,15)-methyltransferase (decarboxylating)	-0.411528	1.73128e-05	3.34092e-05
Eubacterium_rectale	2.1.1.132: Precorrin-6B C(5,15)-methyltransferase (decarboxylating)	0.442744	3.1688e-06	7.19724e-06
Collinsella_aerofaciens	2.1.1.132: Precorrin-6B C(5,15)-methyltransferase (decarboxylating)	0.348608	0.00032979	0.000511296
Escherichia_coli	2.1.1.132: Precorrin-6B C(5,15)-methyltransferase (decarboxylating)	-0.294069	0.00269999	0.00376105
Escherichia_unclassified	2.1.1.132: Precorrin-6B C(5,15)-methyltransferase (decarboxylating)	-0.263033	0.00756323	0.00994239
Coprococcus_catus	5.1.99.6: NAD(P)H-hydrate epimerase	0.367428	0.000145349	0.000236861
Subdoligranulum_unclassified	5.1.99.6: NAD(P)H-hydrate epimerase	0.366764	0.000149741	0.000243593
Eubacterium_ventriosum	5.1.99.6: NAD(P)H-hydrate epimerase	0.323594	0.000907957	0.00133153
Ruminococcus_obeum	5.1.99.6: NAD(P)H-hydrate epimerase	0.433265	5.40259e-06	1.1674e-05
Gordonibacter_pamelaeae	5.1.99.6: NAD(P)H-hydrate epimerase	0.265319	0.00703792	0.00928736
Ruminococcus_bromii	5.1.99.6: NAD(P)H-hydrate epimerase	0.418414	1.20756e-05	2.40953e-05
Ruminococcus_lactaris	5.1.99.6: NAD(P)H-hydrate epimerase	0.28919	0.00319892	0.00441333
Dorea_formicigenerans	5.1.99.6: NAD(P)H-hydrate epimerase	0.327325	0.000784854	0.00115948
Faecalibacterium_prausnitzii	5.1.99.6: NAD(P)H-hydrate epimerase	0.379887	8.21353e-05	0.000139252
Eubacterium_hallii	5.1.99.6: NAD(P)H-hydrate epimerase	0.349994	0.000311009	0.000484229
Ruminococcus_gnavus	5.1.99.6: NAD(P)H-hydrate epimerase	-0.387308	5.78166e-05	0.000100574
Eubacterium_rectale	5.1.99.6: NAD(P)H-hydrate epimerase	0.334016	0.000601553	0.000901419
Coprococcus_comes	5.1.99.6: NAD(P)H-hydrate epimerase	0.264925	0.00712608	0.0093978
Dorea_longicatena	5.1.99.6: NAD(P)H-hydrate epimerase	0.318609	0.00109995	0.00159833
Coprococcus_catus	1.3.99.2: Transferred entry: 1.3.8.1	0.359882	0.00020311	0.000324363
Subdoligranulum_unclassified	1.3.99.2: Transferred entry: 1.3.8.1	0.325034	0.000858498	0.00126218
Roseburia_hominis	1.3.99.2: Transferred entry: 1.3.8.1	0.319621	0.00105822	0.00154049
Eubacterium_ventriosum	1.3.99.2: Transferred entry: 1.3.8.1	0.343736	0.000404397	0.000619041
Ruminococcus_obeum	1.3.99.2: Transferred entry: 1.3.8.1	0.413766	1.54131e-05	3.00742e-05
Dorea_formicigenerans	1.3.99.2: Transferred entry: 1.3.8.1	0.348508	0.000331187	0.000513273
Faecalibacterium_prausnitzii	1.3.99.2: Transferred entry: 1.3.8.1	0.586419	9.41425e-11	4.82226e-10
Eubacterium_hallii	1.3.99.2: Transferred entry: 1.3.8.1	0.335747	0.000561017	0.000843907
Eubacterium_rectale	1.3.99.2: Transferred entry: 1.3.8.1	0.379016	8.55439e-05	0.000144477
Dorea_longicatena	1.3.99.2: Transferred entry: 1.3.8.1	0.299664	0.00221489	0.00311651
Escherichia_unclassified	1.3.99.2: Transferred entry: 1.3.8.1	-0.298582	0.00230204	0.00323319
Coprococcus_catus	1.8.98.1: CoB--CoM heterodisulfide reductase	0.327311	0.000785261	0.00115988
Subdoligranulum_unclassified	1.8.98.1: CoB--CoM heterodisulfide reductase	0.408753	1.99729e-05	3.79895e-05
Alistipes_shahii	1.8.98.1: CoB--CoM heterodisulfide reductase	0.330128	0.000702609	0.00104467
Roseburia_hominis	1.8.98.1: CoB--CoM heterodisulfide reductase	0.319543	0.00106141	0.00154487
Ruminococcus_obeum	1.8.98.1: CoB--CoM heterodisulfide reductase	0.401088	2.94504e-05	5.41564e-05
Ruminococcus_lactaris	1.8.98.1: CoB--CoM heterodisulfide reductase	0.349203	0.0003216	0.000499518
Dorea_formicigenerans	1.8.98.1: CoB--CoM heterodisulfide reductase	0.48879	1.86517e-07	5.53761e-07
Eubacterium_hallii	1.8.98.1: CoB--CoM heterodisulfide reductase	0.406251	2.26964e-05	4.26257e-05
Ruminococcus_gnavus	1.8.98.1: CoB--CoM heterodisulfide reductase	-0.287116	0.00343512	0.00472216
Eubacterium_rectale	1.8.98.1: CoB--CoM heterodisulfide reductase	0.355073	0.000250314	0.000394325
Eubacterium_ramulus	1.8.98.1: CoB--CoM heterodisulfide reductase	0.374759	0.000104176	0.000173476
Anaerotruncus_unclassified	1.8.98.1: CoB--CoM heterodisulfide reductase	0.275072	0.00514141	0.00690924
Collinsella_aerofaciens	1.8.98.1: CoB--CoM heterodisulfide reductase	0.319904	0.00104683	0.00152509
Coprococcus_comes	1.8.98.1: CoB--CoM heterodisulfide reductase	0.301216	0.00209502	0.00295897
Escherichia_coli	1.8.98.1: CoB--CoM heterodisulfide reductase	-0.282795	0.00397768	0.00542549
Dorea_longicatena	1.8.98.1: CoB--CoM heterodisulfide reductase	0.432084	5.76758e-06	1.23642e-05
Escherichia_unclassified	1.8.98.1: CoB--CoM heterodisulfide reductase	-0.273852	0.00535047	0.00717415
Coprococcus_catus	3.8.1.2: (S)-2-haloacid dehalogenase	0.328889	0.000737935	0.00109429
Roseburia_hominis	3.8.1.2: (S)-2-haloacid dehalogenase	0.264362	0.00725368	0.00955786
Eubacterium_ventriosum	3.8.1.2: (S)-2-haloacid dehalogenase	0.361741	0.000187179	0.000300232
Ruminococcus_obeum	3.8.1.2: (S)-2-haloacid dehalogenase	0.466259	7.85423e-07	2.03762e-06
Coprococcus_sp_ART55_1	3.8.1.2: (S)-2-haloacid dehalogenase	0.294157	0.0026917	0.0037498
Dorea_formicigenerans	3.8.1.2: (S)-2-haloacid dehalogenase	0.329941	0.00070782	0.00105195
Faecalibacterium_prausnitzii	3.8.1.2: (S)-2-haloacid dehalogenase	0.583979	1.17438e-10	5.94855e-10
Eubacterium_rectale	3.8.1.2: (S)-2-haloacid dehalogenase	0.365133	0.000161064	0.000260903
Dorea_longicatena	3.8.1.2: (S)-2-haloacid dehalogenase	0.293346	0.00276918	0.00385132
Coprococcus_catus	2.7.1.56: 1-phosphofructokinase	-0.38083	7.85874e-05	0.00013356
Subdoligranulum_unclassified	2.7.1.56: 1-phosphofructokinase	-0.378294	8.847e-05	0.000149046
Alistipes_shahii	2.7.1.56: 1-phosphofructokinase	-0.28936	0.00318025	0.00438891
Roseburia_hominis	2.7.1.56: 1-phosphofructokinase	-0.324787	0.00086681	0.0012734
Eubacterium_ventriosum	2.7.1.56: 1-phosphofructokinase	-0.318895	0.00108803	0.0015821
Ruminococcus_obeum	2.7.1.56: 1-phosphofructokinase	-0.404416	2.49102e-05	4.64004e-05
Dorea_formicigenerans	2.7.1.56: 1-phosphofructokinase	-0.290434	0.00306441	0.00423643
Faecalibacterium_prausnitzii	2.7.1.56: 1-phosphofructokinase	-0.384916	6.48039e-05	0.000111725
Eubacterium_hallii	2.7.1.56: 1-phosphofructokinase	-0.288373	0.00329014	0.00453249
Ruminococcus_gnavus	2.7.1.56: 1-phosphofructokinase	0.37754	9.162e-05	0.000154029
Eubacterium_rectale	2.7.1.56: 1-phosphofructokinase	-0.31693	0.00117254	0.00169839
Escherichia_coli	2.7.1.56: 1-phosphofructokinase	0.675163	7.10543e-15	5.12352e-14
Lachnospiraceae_bacterium_9_1_43BFAA	2.7.1.56: 1-phosphofructokinase	0.300084	0.00218179	0.00307307
Escherichia_unclassified	2.7.1.56: 1-phosphofructokinase	0.575543	2.48737e-10	1.20241e-09
Coprococcus_catus	3.1.3.73: Adenosylcobalamin/alpha-ribazole phosphatase	0.429253	6.73919e-06	1.42155e-05
Eubacterium_ventriosum	3.1.3.73: Adenosylcobalamin/alpha-ribazole phosphatase	0.394256	4.13011e-05	7.38123e-05
Ruminococcus_obeum	3.1.3.73: Adenosylcobalamin/alpha-ribazole phosphatase	0.419244	1.15567e-05	2.3145e-05
Ruminococcus_bromii	3.1.3.73: Adenosylcobalamin/alpha-ribazole phosphatase	0.297242	0.00241431	0.0033824
Ruminococcus_lactaris	3.1.3.73: Adenosylcobalamin/alpha-ribazole phosphatase	0.2809	0.00423908	0.00576242
Dorea_formicigenerans	3.1.3.73: Adenosylcobalamin/alpha-ribazole phosphatase	0.333924	0.000603776	0.000904348
Faecalibacterium_prausnitzii	3.1.3.73: Adenosylcobalamin/alpha-ribazole phosphatase	0.51653	2.74015e-08	9.58766e-08
Ruminococcus_gnavus	3.1.3.73: Adenosylcobalamin/alpha-ribazole phosphatase	-0.263207	0.007522	0.00989127
Eubacterium_rectale	3.1.3.73: Adenosylcobalamin/alpha-ribazole phosphatase	0.662073	3.53051e-14	2.42823e-13
Coprococcus_catus	2.5.1.49: O-acetylhomoserine aminocarboxypropyltransferase	0.398253	3.39174e-05	6.15639e-05
Subdoligranulum_unclassified	2.5.1.49: O-acetylhomoserine aminocarboxypropyltransferase	0.304808	0.00183979	0.0026123
Roseburia_hominis	2.5.1.49: O-acetylhomoserine aminocarboxypropyltransferase	0.263587	0.00743295	0.009778
Eubacterium_ventriosum	2.5.1.49: O-acetylhomoserine aminocarboxypropyltransferase	0.32997	0.00070702	0.00105086
Ruminococcus_obeum	2.5.1.49: O-acetylhomoserine aminocarboxypropyltransferase	0.439225	3.87012e-06	8.63521e-06
Ruminococcus_bromii	2.5.1.49: O-acetylhomoserine aminocarboxypropyltransferase	0.328606	0.000746232	0.0011056
Ruminococcus_lactaris	2.5.1.49: O-acetylhomoserine aminocarboxypropyltransferase	0.303875	0.00190325	0.00269966
Dorea_formicigenerans	2.5.1.49: O-acetylhomoserine aminocarboxypropyltransferase	0.390603	4.93386e-05	8.69494e-05
Faecalibacterium_prausnitzii	2.5.1.49: O-acetylhomoserine aminocarboxypropyltransferase	0.437988	4.14983e-06	9.18867e-06
Eubacterium_hallii	2.5.1.49: O-acetylhomoserine aminocarboxypropyltransferase	0.332624	0.000636097	0.000950645
Ruminococcus_gnavus	2.5.1.49: O-acetylhomoserine aminocarboxypropyltransferase	-0.343266	0.000412358	0.000630596
Eubacterium_rectale	2.5.1.49: O-acetylhomoserine aminocarboxypropyltransferase	0.521856	1.85858e-08	6.72966e-08
Collinsella_aerofaciens	2.5.1.49: O-acetylhomoserine aminocarboxypropyltransferase	0.30145	0.00207748	0.00293542
Escherichia_coli	2.5.1.49: O-acetylhomoserine aminocarboxypropyltransferase	-0.42194	1.00109e-05	2.03371e-05
Dorea_longicatena	2.5.1.49: O-acetylhomoserine aminocarboxypropyltransferase	0.357328	0.000227045	0.000360162
Escherichia_unclassified	2.5.1.49: O-acetylhomoserine aminocarboxypropyltransferase	-0.408073	2.0681e-05	3.9208e-05
Coprococcus_catus	2.5.1.31: diphosphate specific)	-0.358205	0.000218546	0.000347498
Subdoligranulum_unclassified	2.5.1.31: diphosphate specific)	-0.356757	0.000232737	0.000368358
Alistipes_shahii	2.5.1.31: diphosphate specific)	-0.277161	0.0048	0.00647214
Roseburia_hominis	2.5.1.31: diphosphate specific)	-0.325401	0.000846268	0.00124518
Eubacterium_ventriosum	2.5.1.31: diphosphate specific)	-0.30184	0.00204853	0.00289646
Ruminococcus_obeum	2.5.1.31: diphosphate specific)	-0.385487	6.3068e-05	0.00010891
Dorea_formicigenerans	2.5.1.31: diphosphate specific)	-0.285792	0.00359386	0.00492872
Alistipes_putredinis	2.5.1.31: diphosphate specific)	-0.284873	0.00370785	0.00507512
Faecalibacterium_prausnitzii	2.5.1.31: diphosphate specific)	-0.417849	1.24417e-05	2.47308e-05
Eubacterium_hallii	2.5.1.31: diphosphate specific)	-0.358294	0.000217695	0.000346341
Ruminococcus_gnavus	2.5.1.31: diphosphate specific)	0.406877	2.19841e-05	4.1408e-05
Eubacterium_rectale	2.5.1.31: diphosphate specific)	-0.395462	3.89286e-05	6.99735e-05
Escherichia_coli	2.5.1.31: diphosphate specific)	0.684183	2.22045e-15	1.6579e-14
Dorea_longicatena	2.5.1.31: diphosphate specific)	-0.290917	0.00301357	0.00417197
Clostridium_bartlettii	2.5.1.31: diphosphate specific)	0.333728	0.000608551	0.000911176
Lachnospiraceae_bacterium_9_1_43BFAA	2.5.1.31: diphosphate specific)	0.304103	0.00188756	0.00267786
Escherichia_unclassified	2.5.1.31: diphosphate specific)	0.584598	1.11055e-10	5.64391e-10
Coprococcus_catus	5.4.2.1: Transferred entry: 5.4.2.11 and 5.4.2.12	0.412033	1.68657e-05	3.26138e-05
Subdoligranulum_unclassified	5.4.2.1: Transferred entry: 5.4.2.11 and 5.4.2.12	0.284022	0.00381637	0.00521518
Roseburia_hominis	5.4.2.1: Transferred entry: 5.4.2.11 and 5.4.2.12	0.286775	0.00347538	0.0047744
Eubacterium_ventriosum	5.4.2.1: Transferred entry: 5.4.2.11 and 5.4.2.12	0.316161	0.00120719	0.00174693
Ruminococcus_obeum	5.4.2.1: Transferred entry: 5.4.2.11 and 5.4.2.12	0.43165	5.9075e-06	1.26289e-05
Ruminococcus_bromii	5.4.2.1: Transferred entry: 5.4.2.11 and 5.4.2.12	0.383016	7.09083e-05	0.000121527
Ruminococcus_lactaris	5.4.2.1: Transferred entry: 5.4.2.11 and 5.4.2.12	0.299845	0.00220055	0.00309787
Dorea_formicigenerans	5.4.2.1: Transferred entry: 5.4.2.11 and 5.4.2.12	0.362615	0.000180103	0.000289623
Faecalibacterium_prausnitzii	5.4.2.1: Transferred entry: 5.4.2.11 and 5.4.2.12	0.486562	2.16013e-07	6.32524e-07
Ruminococcus_gnavus	5.4.2.1: Transferred entry: 5.4.2.11 and 5.4.2.12	-0.302264	0.00201746	0.00285445
Eubacterium_rectale	5.4.2.1: Transferred entry: 5.4.2.11 and 5.4.2.12	0.425862	8.10579e-06	1.6791e-05
Escherichia_coli	5.4.2.1: Transferred entry: 5.4.2.11 and 5.4.2.12	-0.272522	0.00558725	0.007472
Dorea_longicatena	5.4.2.1: Transferred entry: 5.4.2.11 and 5.4.2.12	0.270887	0.00589082	0.00785365
Escherichia_unclassified	5.4.2.1: Transferred entry: 5.4.2.11 and 5.4.2.12	-0.285936	0.00357621	0.00490611
Coprococcus_catus	3.1.3.15: Histidinol-phosphatase	0.36647	0.000151727	0.000246705
Subdoligranulum_unclassified	3.1.3.15: Histidinol-phosphatase	0.263053	0.00755846	0.00993767
Roseburia_hominis	3.1.3.15: Histidinol-phosphatase	0.298912	0.00227514	0.00319674
Eubacterium_ventriosum	3.1.3.15: Histidinol-phosphatase	0.345644	0.000373493	0.000575132
Ruminococcus_obeum	3.1.3.15: Histidinol-phosphatase	0.393806	4.22201e-05	7.53188e-05
Ruminococcus_bromii	3.1.3.15: Histidinol-phosphatase	0.31749	0.00114785	0.00166377
Ruminococcus_lactaris	3.1.3.15: Histidinol-phosphatase	0.318697	0.00109629	0.00159356
Dorea_formicigenerans	3.1.3.15: Histidinol-phosphatase	0.354812	0.000253138	0.000398548
Faecalibacterium_prausnitzii	3.1.3.15: Histidinol-phosphatase	0.612422	7.92255e-12	4.49434e-11
Eubacterium_rectale	3.1.3.15: Histidinol-phosphatase	0.379562	8.33935e-05	0.000141115
Coprococcus_catus	1.21.4.1: D-proline reductase (dithiol)	-0.382984	7.1013e-05	0.000121682
Roseburia_hominis	1.21.4.1: D-proline reductase (dithiol)	-0.329592	0.000717678	0.00106623
Eubacterium_ventriosum	1.21.4.1: D-proline reductase (dithiol)	-0.310239	0.00150701	0.00216221
Faecalibacterium_prausnitzii	1.21.4.1: D-proline reductase (dithiol)	-0.399784	3.14326e-05	5.75001e-05
Eubacterium_rectale	1.21.4.1: D-proline reductase (dithiol)	-0.339823	0.00047523	0.000721435
Coprococcus_catus	3.6.1.3: Adenosinetriphosphatase	0.406039	2.29416e-05	4.30382e-05
Subdoligranulum_unclassified	3.6.1.3: Adenosinetriphosphatase	0.453374	1.70851e-06	4.11357e-06
Alistipes_shahii	3.6.1.3: Adenosinetriphosphatase	0.276412	0.00492001	0.0066244
Roseburia_hominis	3.6.1.3: Adenosinetriphosphatase	0.286427	0.00351694	0.00482716
Bacteroidales_bacterium_ph8	3.6.1.3: Adenosinetriphosphatase	0.292657	0.00283662	0.00393996
Eubacterium_ventriosum	3.6.1.3: Adenosinetriphosphatase	0.288918	0.00322906	0.00445275
Ruminococcus_obeum	3.6.1.3: Adenosinetriphosphatase	0.382688	7.20129e-05	0.000123295
Ruminococcus_bromii	3.6.1.3: Adenosinetriphosphatase	0.390959	4.84959e-05	8.56345e-05
Ruminococcus_lactaris	3.6.1.3: Adenosinetriphosphatase	0.299268	0.00224644	0.00315826
Eubacterium_hallii	3.6.1.3: Adenosinetriphosphatase	0.265289	0.0070446	0.00929472
Anaerotruncus_unclassified	3.6.1.3: Adenosinetriphosphatase	0.328642	0.00074516	0.00110423
Coprococcus_catus	2.6.1.76: Diaminobutyrate--2-oxoglutarate transaminase	0.572121	3.35234e-10	1.5976e-09
Bacteroidales_bacterium_ph8	2.6.1.76: Diaminobutyrate--2-oxoglutarate transaminase	0.446245	2.59148e-06	5.99929e-06
Coprococcus_sp_ART55_1	2.6.1.76: Diaminobutyrate--2-oxoglutarate transaminase	0.898306	0	0
Ruminococcus_bromii	2.6.1.76: Diaminobutyrate--2-oxoglutarate transaminase	0.263066	0.00755538	0.00993439
Barnesiella_intestinihominis	2.6.1.76: Diaminobutyrate--2-oxoglutarate transaminase	0.263765	0.00739143	0.00972657
Megamonas_unclassified	2.6.1.76: Diaminobutyrate--2-oxoglutarate transaminase	0.352853	0.000275349	0.000431501
Alistipes_senegalensis	2.6.1.76: Diaminobutyrate--2-oxoglutarate transaminase	0.270431	0.00597807	0.00796241
Coprococcus_catus	6.3.5.4: Asparagine synthase (glutamine-hydrolyzing)	0.407313	2.15e-05	4.06143e-05
Subdoligranulum_unclassified	6.3.5.4: Asparagine synthase (glutamine-hydrolyzing)	0.302902	0.00197146	0.00279147
Eubacterium_ventriosum	6.3.5.4: Asparagine synthase (glutamine-hydrolyzing)	0.297197	0.00241814	0.00338721
Ruminococcus_obeum	6.3.5.4: Asparagine synthase (glutamine-hydrolyzing)	0.463256	9.44053e-07	2.40142e-06
Ruminococcus_bromii	6.3.5.4: Asparagine synthase (glutamine-hydrolyzing)	0.387435	5.74668e-05	9.99967e-05
Ruminococcus_lactaris	6.3.5.4: Asparagine synthase (glutamine-hydrolyzing)	0.29112	0.00299245	0.00414402
Dorea_formicigenerans	6.3.5.4: Asparagine synthase (glutamine-hydrolyzing)	0.346074	0.000366842	0.000565357
Faecalibacterium_prausnitzii	6.3.5.4: Asparagine synthase (glutamine-hydrolyzing)	0.428909	6.86714e-06	1.44636e-05
Eubacterium_hallii	6.3.5.4: Asparagine synthase (glutamine-hydrolyzing)	0.266118	0.00686191	0.00907216
Eubacterium_rectale	6.3.5.4: Asparagine synthase (glutamine-hydrolyzing)	0.392192	4.56783e-05	8.10416e-05
Dorea_longicatena	6.3.5.4: Asparagine synthase (glutamine-hydrolyzing)	0.303165	0.00195279	0.00276574
Coprococcus_catus	4.99.1.3: Sirohydrochlorin cobaltochelatase	0.427701	7.33511e-06	1.53551e-05
Subdoligranulum_unclassified	4.99.1.3: Sirohydrochlorin cobaltochelatase	0.292407	0.00286146	0.00397216
Alistipes_shahii	4.99.1.3: Sirohydrochlorin cobaltochelatase	0.266963	0.00668026	0.00884102
Roseburia_hominis	4.99.1.3: Sirohydrochlorin cobaltochelatase	0.311047	0.00146248	0.00210101
Eubacterium_ventriosum	4.99.1.3: Sirohydrochlorin cobaltochelatase	0.278591	0.00457802	0.00619167
Ruminococcus_obeum	4.99.1.3: Sirohydrochlorin cobaltochelatase	0.370837	0.000124619	0.000205064
Coprococcus_sp_ART55_1	4.99.1.3: Sirohydrochlorin cobaltochelatase	0.288047	0.00332717	0.00458237
Barnesiella_intestinihominis	4.99.1.3: Sirohydrochlorin cobaltochelatase	0.273482	0.0054154	0.0072537
Dorea_formicigenerans	4.99.1.3: Sirohydrochlorin cobaltochelatase	0.265076	0.00709217	0.00935455
Alistipes_putredinis	4.99.1.3: Sirohydrochlorin cobaltochelatase	0.315944	0.00121712	0.00176085
Faecalibacterium_prausnitzii	4.99.1.3: Sirohydrochlorin cobaltochelatase	0.395305	3.92313e-05	7.04949e-05
Ruminococcus_gnavus	4.99.1.3: Sirohydrochlorin cobaltochelatase	-0.306938	0.00170208	0.00242432
Eubacterium_rectale	4.99.1.3: Sirohydrochlorin cobaltochelatase	0.283296	0.00391106	0.00533894
Collinsella_aerofaciens	4.99.1.3: Sirohydrochlorin cobaltochelatase	0.415829	1.3837e-05	2.72771e-05
Flavonifractor_plautii	4.99.1.3: Sirohydrochlorin cobaltochelatase	-0.356482	0.000235522	0.000372522
Lachnospiraceae_bacterium_9_1_43BFAA	4.99.1.3: Sirohydrochlorin cobaltochelatase	-0.271564	0.00576337	0.00769348
Eggerthella_unclassified	4.99.1.3: Sirohydrochlorin cobaltochelatase	-0.267241	0.00662146	0.00877148
Coprococcus_catus	2.4.1.15: Alpha,alpha-trehalose-phosphate synthase (UDP-forming)	-0.381858	7.48836e-05	0.000127768
Subdoligranulum_unclassified	2.4.1.15: Alpha,alpha-trehalose-phosphate synthase (UDP-forming)	-0.297127	0.00242412	0.00339502
Alistipes_shahii	2.4.1.15: Alpha,alpha-trehalose-phosphate synthase (UDP-forming)	-0.286999	0.00344886	0.00473912
Roseburia_hominis	2.4.1.15: Alpha,alpha-trehalose-phosphate synthase (UDP-forming)	-0.310553	0.00148955	0.00213825
Eubacterium_ventriosum	2.4.1.15: Alpha,alpha-trehalose-phosphate synthase (UDP-forming)	-0.291059	0.00299881	0.00415221
Ruminococcus_obeum	2.4.1.15: Alpha,alpha-trehalose-phosphate synthase (UDP-forming)	-0.289514	0.00316349	0.00436695
Faecalibacterium_prausnitzii	2.4.1.15: Alpha,alpha-trehalose-phosphate synthase (UDP-forming)	-0.409836	1.88918e-05	3.61415e-05
Ruminococcus_gnavus	2.4.1.15: Alpha,alpha-trehalose-phosphate synthase (UDP-forming)	0.351935	0.000286363	0.00044757
Eubacterium_rectale	2.4.1.15: Alpha,alpha-trehalose-phosphate synthase (UDP-forming)	-0.29559	0.00255943	0.00357322
Escherichia_coli	2.4.1.15: Alpha,alpha-trehalose-phosphate synthase (UDP-forming)	0.707562	0	0
Lachnospiraceae_bacterium_9_1_43BFAA	2.4.1.15: Alpha,alpha-trehalose-phosphate synthase (UDP-forming)	0.309436	0.00155253	0.00222335
Escherichia_unclassified	2.4.1.15: Alpha,alpha-trehalose-phosphate synthase (UDP-forming)	0.593437	4.93281e-11	2.60317e-10
Coprococcus_catus	4.2.2.n1: Peptidoglycan lytic exotransglycosylase	-0.339847	0.000474771	0.000720805
Subdoligranulum_unclassified	4.2.2.n1: Peptidoglycan lytic exotransglycosylase	-0.356033	0.000240148	0.00037941
Alistipes_shahii	4.2.2.n1: Peptidoglycan lytic exotransglycosylase	-0.298095	0.00234227	0.00328558
Roseburia_hominis	4.2.2.n1: Peptidoglycan lytic exotransglycosylase	-0.315913	0.00121858	0.0017628
Eubacterium_ventriosum	4.2.2.n1: Peptidoglycan lytic exotransglycosylase	-0.290613	0.00304552	0.00421239
Ruminococcus_obeum	4.2.2.n1: Peptidoglycan lytic exotransglycosylase	-0.373041	0.000112715	0.000186477
Dorea_formicigenerans	4.2.2.n1: Peptidoglycan lytic exotransglycosylase	-0.27968	0.00441523	0.0059864
Alistipes_putredinis	4.2.2.n1: Peptidoglycan lytic exotransglycosylase	-0.292307	0.0028715	0.00398463
Faecalibacterium_prausnitzii	4.2.2.n1: Peptidoglycan lytic exotransglycosylase	-0.383608	6.89517e-05	0.000118391
Eubacterium_hallii	4.2.2.n1: Peptidoglycan lytic exotransglycosylase	-0.374744	0.00010425	0.000173564
Ruminococcus_gnavus	4.2.2.n1: Peptidoglycan lytic exotransglycosylase	0.392518	4.49583e-05	7.984e-05
Eubacterium_rectale	4.2.2.n1: Peptidoglycan lytic exotransglycosylase	-0.311837	0.00142009	0.00204219
Escherichia_coli	4.2.2.n1: Peptidoglycan lytic exotransglycosylase	0.664578	2.62013e-14	1.81918e-13
Dorea_longicatena	4.2.2.n1: Peptidoglycan lytic exotransglycosylase	-0.315345	0.00124499	0.00179915
Clostridium_bartlettii	4.2.2.n1: Peptidoglycan lytic exotransglycosylase	0.277213	0.00479177	0.00646208
Lachnospiraceae_bacterium_9_1_43BFAA	4.2.2.n1: Peptidoglycan lytic exotransglycosylase	0.307625	0.00165969	0.00236695
Escherichia_unclassified	4.2.2.n1: Peptidoglycan lytic exotransglycosylase	0.569637	4.15429e-10	1.95707e-09
Coprococcus_catus	4.1.1.70: Glutaconyl-CoA decarboxylase	0.413687	1.54768e-05	3.01811e-05
Eubacterium_ventriosum	4.1.1.70: Glutaconyl-CoA decarboxylase	0.273518	0.00540907	0.0072458
Ruminococcus_obeum	4.1.1.70: Glutaconyl-CoA decarboxylase	0.289782	0.00313426	0.00432802
Ruminococcus_bromii	4.1.1.70: Glutaconyl-CoA decarboxylase	0.313332	0.00134289	0.00193564
Faecalibacterium_prausnitzii	4.1.1.70: Glutaconyl-CoA decarboxylase	0.493867	1.32963e-07	4.0683e-07
Eubacterium_rectale	4.1.1.70: Glutaconyl-CoA decarboxylase	0.269889	0.00608332	0.0080917
Coprococcus_catus	1.4.1.13: Glutamate synthase (NADPH)	0.374716	0.000104384	0.000173754
Eubacterium_ventriosum	1.4.1.13: Glutamate synthase (NADPH)	0.338963	0.000492255	0.000745431
Ruminococcus_obeum	1.4.1.13: Glutamate synthase (NADPH)	0.423455	9.22991e-06	1.88987e-05
Ruminococcus_bromii	1.4.1.13: Glutamate synthase (NADPH)	0.295108	0.00260323	0.00363167
Ruminococcus_lactaris	1.4.1.13: Glutamate synthase (NADPH)	0.286763	0.00347674	0.00477548
Dorea_formicigenerans	1.4.1.13: Glutamate synthase (NADPH)	0.406891	2.19678e-05	4.13876e-05
Faecalibacterium_prausnitzii	1.4.1.13: Glutamate synthase (NADPH)	0.499756	8.91773e-08	2.82127e-07
Eubacterium_hallii	1.4.1.13: Glutamate synthase (NADPH)	0.293192	0.00278417	0.00387118
Eubacterium_rectale	1.4.1.13: Glutamate synthase (NADPH)	0.491469	1.56116e-07	4.71483e-07
Flavonifractor_plautii	1.4.1.13: Glutamate synthase (NADPH)	-0.359231	0.000208976	0.000333036
Dorea_longicatena	1.4.1.13: Glutamate synthase (NADPH)	0.296438	0.00248399	0.00347308
Coprococcus_catus	3.1.3.12: Trehalose-phosphatase	-0.374975	0.000103149	0.000171901
Subdoligranulum_unclassified	3.1.3.12: Trehalose-phosphatase	-0.280322	0.00432179	0.00586917
Alistipes_shahii	3.1.3.12: Trehalose-phosphatase	-0.270177	0.00602735	0.00802317
Roseburia_hominis	3.1.3.12: Trehalose-phosphatase	-0.277361	0.00476836	0.00643257
Eubacterium_ventriosum	3.1.3.12: Trehalose-phosphatase	-0.296128	0.00251133	0.00350928
Ruminococcus_obeum	3.1.3.12: Trehalose-phosphatase	-0.285698	0.00360536	0.00494368
Faecalibacterium_prausnitzii	3.1.3.12: Trehalose-phosphatase	-0.407115	2.17184e-05	4.098e-05
Eubacterium_hallii	3.1.3.12: Trehalose-phosphatase	-0.279527	0.00443784	0.00601367
Ruminococcus_gnavus	3.1.3.12: Trehalose-phosphatase	0.373576	0.000109988	0.000182309
Eubacterium_rectale	3.1.3.12: Trehalose-phosphatase	-0.308693	0.00159571	0.00227976
Escherichia_coli	3.1.3.12: Trehalose-phosphatase	0.735799	0	0
Lachnospiraceae_bacterium_9_1_43BFAA	3.1.3.12: Trehalose-phosphatase	0.3446	0.00039013	0.000598671
Escherichia_unclassified	3.1.3.12: Trehalose-phosphatase	0.622795	2.76734e-12	1.64018e-11
Coprococcus_catus	2.7.1.12: Gluconokinase	-0.319676	0.00105601	0.00153753
Subdoligranulum_unclassified	2.7.1.12: Gluconokinase	-0.362613	0.000180118	0.000289623
Alistipes_shahii	2.7.1.12: Gluconokinase	-0.280644	0.00427554	0.00580965
Roseburia_hominis	2.7.1.12: Gluconokinase	-0.311975	0.00141279	0.00203222
Eubacterium_ventriosum	2.7.1.12: Gluconokinase	-0.308428	0.00161138	0.00230097
Ruminococcus_obeum	2.7.1.12: Gluconokinase	-0.370788	0.000124898	0.000205442
Dorea_formicigenerans	2.7.1.12: Gluconokinase	-0.293157	0.00278759	0.00387506
Alistipes_putredinis	2.7.1.12: Gluconokinase	-0.272204	0.00564523	0.00754355
Faecalibacterium_prausnitzii	2.7.1.12: Gluconokinase	-0.3626	0.000180222	0.000289763
Eubacterium_hallii	2.7.1.12: Gluconokinase	-0.334331	0.000593993	0.000890646
Ruminococcus_gnavus	2.7.1.12: Gluconokinase	0.364474	0.000165856	0.000268331
Eubacterium_rectale	2.7.1.12: Gluconokinase	-0.345723	0.000372264	0.000573397
Escherichia_coli	2.7.1.12: Gluconokinase	0.690001	8.88178e-16	6.7943e-15
Dorea_longicatena	2.7.1.12: Gluconokinase	-0.266121	0.00686137	0.00907216
Lachnospiraceae_bacterium_9_1_43BFAA	2.7.1.12: Gluconokinase	0.302063	0.00203212	0.00287423
Escherichia_unclassified	2.7.1.12: Gluconokinase	0.590676	6.37292e-11	3.32304e-10
Coprococcus_catus	1.15.1.2: Superoxide reductase	0.35007	0.000310004	0.000482755
Eubacterium_ventriosum	1.15.1.2: Superoxide reductase	0.311994	0.00141181	0.00203098
Ruminococcus_obeum	1.15.1.2: Superoxide reductase	0.26595	0.00689873	0.00911726
Faecalibacterium_prausnitzii	1.15.1.2: Superoxide reductase	0.685904	1.77636e-15	1.33461e-14
Ruminococcus_gnavus	1.15.1.2: Superoxide reductase	-0.287733	0.00336327	0.00462907
Eubacterium_rectale	1.15.1.2: Superoxide reductase	0.299176	0.00225382	0.00316784
Flavonifractor_plautii	1.15.1.2: Superoxide reductase	-0.292366	0.00286562	0.00397696
Lachnospiraceae_bacterium_9_1_43BFAA	1.15.1.2: Superoxide reductase	-0.280528	0.00429215	0.00583033
Coprococcus_catus	3.2.2.23: DNA-formamidopyrimidine glycosylase	-0.279718	0.00440968	0.00597936
Subdoligranulum_unclassified	3.2.2.23: DNA-formamidopyrimidine glycosylase	-0.410987	1.78032e-05	3.4234e-05
Roseburia_hominis	3.2.2.23: DNA-formamidopyrimidine glycosylase	-0.266612	0.00675531	0.00893544
Eubacterium_ventriosum	3.2.2.23: DNA-formamidopyrimidine glycosylase	-0.27669	0.00487509	0.00656655
Ruminococcus_obeum	3.2.2.23: DNA-formamidopyrimidine glycosylase	-0.284529	0.00375138	0.00513179
Dorea_formicigenerans	3.2.2.23: DNA-formamidopyrimidine glycosylase	-0.313519	0.00133354	0.00192266
Faecalibacterium_prausnitzii	3.2.2.23: DNA-formamidopyrimidine glycosylase	-0.37735	9.24326e-05	0.00015521
Eubacterium_rectale	3.2.2.23: DNA-formamidopyrimidine glycosylase	-0.29821	0.0023327	0.00327243
Anaerotruncus_unclassified	3.2.2.23: DNA-formamidopyrimidine glycosylase	-0.32674	0.000803073	0.00118452
Escherichia_coli	3.2.2.23: DNA-formamidopyrimidine glycosylase	0.462466	9.90582e-07	2.50906e-06
Escherichia_unclassified	3.2.2.23: DNA-formamidopyrimidine glycosylase	0.42035	1.08972e-05	2.19522e-05
Coprococcus_catus	1.8.1.7: Glutathione-disulfide reductase	-0.329023	0.000734027	0.00108888
Subdoligranulum_unclassified	1.8.1.7: Glutathione-disulfide reductase	-0.431051	6.10572e-06	1.29981e-05
Alistipes_shahii	1.8.1.7: Glutathione-disulfide reductase	-0.272397	0.00560993	0.00750055
Roseburia_hominis	1.8.1.7: Glutathione-disulfide reductase	-0.288598	0.00326487	0.00449842
Ruminococcus_obeum	1.8.1.7: Glutathione-disulfide reductase	-0.270433	0.00597784	0.00796241
Alistipes_putredinis	1.8.1.7: Glutathione-disulfide reductase	-0.321747	0.000975219	0.00142372
Eubacterium_rectale	1.8.1.7: Glutathione-disulfide reductase	-0.299817	0.00220279	0.00310077
Escherichia_coli	1.8.1.7: Glutathione-disulfide reductase	0.533034	8.05016e-09	3.10873e-08
Escherichia_unclassified	1.8.1.7: Glutathione-disulfide reductase	0.478539	3.63355e-07	1.01642e-06
Coprococcus_catus	5.1.99.1: Methylmalonyl-CoA epimerase	0.493785	1.33699e-07	4.08917e-07
Subdoligranulum_unclassified	5.1.99.1: Methylmalonyl-CoA epimerase	0.361922	0.000185692	0.000297989
Alistipes_shahii	5.1.99.1: Methylmalonyl-CoA epimerase	0.379381	8.41004e-05	0.000142183
Bacteroidales_bacterium_ph8	5.1.99.1: Methylmalonyl-CoA epimerase	0.287004	0.00344829	0.00473872
Eubacterium_ventriosum	5.1.99.1: Methylmalonyl-CoA epimerase	0.290778	0.00302819	0.00419083
Ruminococcus_obeum	5.1.99.1: Methylmalonyl-CoA epimerase	0.370846	0.000124568	0.000205
Barnesiella_intestinihominis	5.1.99.1: Methylmalonyl-CoA epimerase	0.378389	8.80781e-05	0.00014849
Alistipes_putredinis	5.1.99.1: Methylmalonyl-CoA epimerase	0.617028	4.99023e-12	2.90026e-11

### Sheet: (CD).Node.file.VIP>5
Supplemental Table 8: Node File for CD VIP > 5 to build Meta-Model Networks
	Feature	type	VIP	log_FC
1	C18-neg_Cluster_0500_Flavonoids	metabolite	14.6057	-4.20048
2	C18-neg_Cluster_2096_Steroid glucuronide conjugates	metabolite	14.0731	-4.62635
3	C18-neg_Cluster_0197_Fatty acids and conjugates	metabolite	13.1302	-4.24964
4	HILIC-pos_Cluster_2146_Dipeptides	metabolite	12.9564	-3.96941
5	HILIC-neg_Cluster_1831_Terpene glycosides	metabolite	12.511	-2.53964
6	C18-neg_Cluster_2109_Tetrapyrroles and derivatives	metabolite	11.472	-4.58861
7	C18-neg_Cluster_2128_Benzenesulfonic acids and derivatives	metabolite	11.1085	-4.00384
8	C18-neg_Cluster_2037_Triterpenoids	metabolite	11.0196	-5.42089
9	HILIC-neg_Cluster_1133_Flavonoids	metabolite	10.8662	-2.34515
10	C18-neg_Cluster_0404_Flavonoids	metabolite	10.8127	-5.03845
11	C18-neg_Cluster_2081_Benzopyrans	metabolite	10.7356	-4.45595
12	C18-neg_Cluster_0774_Alpha-acyloxy carbonyl compounds	metabolite	10.2985	-3.60411
13	HILIC-pos_Cluster_2098_Tetrapyrroles and derivatives	metabolite	10.2226	-5.96756
14	HILIC-neg_Cluster_1813_Tetrapyrroles and derivatives	metabolite	10.1619	-4.49179
15	HILIC-pos_Cluster_2231_Steroidal saponins	metabolite	9.97617	-2.64086
16	C18-neg_Cluster_2161_Tetrapyrroles and derivatives	metabolite	9.93072	-4.56561
17	HILIC-pos_Cluster_2099_Tetrapyrroles and derivatives	metabolite	9.89012	-6.00922
18	HILIC-neg_Cluster_1816_Tetrapyrroles and derivatives	metabolite	9.84868	-4.27655
19	HILIC-pos_Cluster_2153_Tetrapyrroles and derivatives	metabolite	9.59556	-5.00697
20	C8-pos_Cluster_1293_Tetrapyrroles and derivatives	metabolite	9.51073	-4.2489
21	C18-neg_Cluster_2080_Benzopyrans	metabolite	9.26337	-3.65656
22	C18-neg_Cluster_2127_Benzenesulfonic acids and derivatives	metabolite	9.04229	-4.00741
23	C18-neg_Cluster_1963_Sphingolipids	metabolite	8.4137	3.13703
24	HILIC-pos_Cluster_2167_Benzenesulfonic acids and derivatives	metabolite	8.34198	-4.05993
25	C18-neg_Cluster_2105_Tetrapyrroles and derivatives	metabolite	7.85654	-4.78864
26	HILIC-pos_Cluster_2093_Tetrapyrroles and derivatives	metabolite	7.42067	-5.92085
27	C18-neg_Cluster_0528_Quinolines and derivatives	metabolite	7.3728	-4.22169
28	C18-neg_Cluster_0063_Medium-chain fatty acids	metabolite	7.34146	-4.92305
29	C18-neg_Cluster_0772_Flavonoids	metabolite	7.0055	-3.21066
30	HILIC-pos_Cluster_1275_Benzoquinolines	metabolite	6.96395	-4.43988
31	HILIC-pos_Cluster_1191_Flavonoids	metabolite	6.64856	-3.19141
32	C18-neg_Cluster_0136_Fatty acids and conjugates	metabolite	6.64493	-5.26181
33	HILIC-pos_Cluster_1205_Diterpenoids	metabolite	6.48259	-3.73483
34	HILIC-pos_Cluster_2142_Cardenolide glycosides and derivatives	metabolite	6.44054	-3.20566
35	C18-neg_Cluster_0450_Dipeptides	metabolite	6.24878	-3.98256
36	C18-neg_Cluster_2129_Benzenesulfonic acids and derivatives	metabolite	5.98009	-3.13347
37	HILIC-pos_Cluster_0155_Monothioacetals	metabolite	5.9764	-3.37866
38	HILIC-pos_Cluster_1049_Tropane alkaloids	metabolite	5.6445	-5.29422
39	HILIC-pos_Cluster_1206_Diterpenoids	metabolite	5.60695	-3.78576
40	C18-neg_Cluster_2130_Benzenesulfonic acids and derivatives	metabolite	5.41392	-3.56768
41	C18-neg_Cluster_2038_Tetrapyrroles and derivatives	metabolite	5.40945	-5.63422
42	C18-neg_Cluster_2149_Terpene lactones	metabolite	5.39737	-4.28711
43	C8-pos_Cluster_1208_Tetrapyrroles and derivatives	metabolite	5.32984	-4.66734
44	C18-neg_Cluster_0452_Dipeptides	metabolite	5.24812	-3.6744
45	Coprococcus_catus	microbiota	5.59701	-0.00245006
46	1.14.13.81: Magnesium-protoporphyrin IX monomethyl ester (oxidative) cyclase	enzyme	11.7266	-0.77452
47	1.2.99.3: Transferred entry: 1.2.5.2	enzyme	11.5979	-0.324344
48	1.1.1.35: 3-hydroxyacyl-CoA dehydrogenase	enzyme	11.0416	-1.66013
49	3.5.3.9: Allantoate deiminase	enzyme	9.95352	-1.12147
50	3.1.4.1: Phosphodiesterase I	enzyme	9.36067	-0.253445
51	1.5.1.7: Saccharopine dehydrogenase (NAD(+), L-lysine-forming)	enzyme	8.7796	-1.43432
52	4.1.1.41: Methylmalonyl-CoA decarboxylase	enzyme	8.60436	-1.59134
53	3.6.5.3: Protein-synthesizing GTPase	enzyme	8.44905	-1.45858
54	2.4.1.11: Glycogen(starch) synthase	enzyme	7.98189	-0.759975
55	6.4.1.3: Propionyl-CoA carboxylase	enzyme	7.80423	-1.56038
56	5.4.99.16: Maltose alpha-D-glucosyltransferase	enzyme	7.42444	-1.70434
57	5.5.1.1: Muconate cycloisomerase	enzyme	7.36886	-1.46942
58	1.3.1.76: Precorrin-2 dehydrogenase	enzyme	7.10693	-1.29064
59	3.2.1.20: Alpha-glucosidase	enzyme	6.93221	-1.28795
60	4.99.1.4: Sirohydrochlorin ferrochelatase	enzyme	6.64096	-1.28874
61	1.18.6.1: Nitrogenase	enzyme	6.61131	-1.06551
62	2.4.1.211: 1,3-beta-galactosyl-N-acetylhexosamine phosphorylase	enzyme	6.5834	-0.963758
63	1.1.1.157: 3-hydroxybutyryl-CoA dehydrogenase	enzyme	6.5499	-1.21526
64	1.8.4.2: Protein-disulfide reductase (glutathione)	enzyme	6.39857	-0.532062
65	2.1.2.3: Phosphoribosylaminoimidazolecarboxamide formyltransferase	enzyme	5.82238	-1.33211
66	3.4.11.1: Leucyl aminopeptidase	enzyme	5.78612	1.45947
67	6.3.5.1: NAD (+) synthase (glutamine-hydrolyzing)	enzyme	5.58222	-1.37527
68	3.4.24.71: Endothelin-converting enzyme 1	enzyme	5.47599	-0.707552
69	3.1.3.13: Bisphosphoglycerate phosphatase	enzyme	5.44962	-0.523531
70	1.5.3.1: Sarcosine oxidase	enzyme	5.42402	-1.53511
71	1.4.3.1: D-aspartate oxidase	enzyme	5.30616	-0.564471
72	2.1.1.148: Thymidylate synthase (FAD)	enzyme	5.0668	-1.24208

### Sheet: (UC).linn.vip.metabolites
Supplemental Table 9.- Linn VIP from Metabolomic single-omic sPLS-DA model
Features	comp1	comp2
HILIC-pos_Cluster_2091_Diphenylmethanes	17.0282	14.0661
C18-neg_Cluster_1424_Diterpenoids	16.2224	13.4005
HILIC-pos_Cluster_0184_Pyridoxamines	16.1042	13.3028
HILIC-pos_Cluster_0268_Pyridoxamines	15.1806	12.54
HILIC-pos_Cluster_2099_Tetrapyrroles and derivatives	14.8305	12.2507
HILIC-pos_Cluster_1960_Cardiolipins	13.9055	11.4867
HILIC-pos_Cluster_0062_Pyridinecarboxylic acids and derivatives	13.6869	11.3061
HILIC-pos_Cluster_1583_Monoalkylglycerophosphates	12.9989	10.7378
HILIC-pos_Cluster_2098_Tetrapyrroles and derivatives	12.8209	10.5907
HILIC-pos_Cluster_2092_Tetrapyrroles and derivatives	12.362	10.2116
HILIC-pos_Cluster_0540_Amino acids, peptides, and analogues	10.9641	9.05686
C18-neg_Cluster_0110_Fatty acid esters	10.3033	8.51101
HILIC-neg_Cluster_0082_Pyridinecarboxylic acids and derivatives	9.68864	8.0033
HILIC-neg_Cluster_0445_Isothiocyanates	9.21033	7.60819
HILIC-pos_Cluster_0649_O-glycosyl compounds	8.91197	7.36173
C18-neg_Cluster_0416_Long-chain fatty acids	8.81378	7.28062
HILIC-neg_Cluster_0625_Fatty acid esters	8.68871	7.17731
HILIC-neg_Cluster_0195_Hydroxybenzoic acid derivatives	8.43551	6.96815
HILIC-pos_Cluster_1605_Ergosterols and derivatives	8.08879	6.68174
HILIC-pos_Cluster_0276_Alpha amino acids and derivatives	7.32308	6.04923
HILIC-pos_Cluster_1657_Ergostane steroids	7.27095	6.00617
HILIC-pos_Cluster_0521_Pyridoindoles	6.97158	5.75888
HILIC-pos_Cluster_0176_Hemiacetals	6.87884	5.68226
C18-neg_Cluster_1336_Ketones	6.13002	5.0637
C18-neg_Cluster_1547_Brassinolides and derivatives	6.10959	5.04682
HILIC-pos_Cluster_0384_Glutamic acid and derivatives	5.96703	4.92907
HILIC-neg_Cluster_0213_Keto acids and derivatives	5.73574	4.73801
HILIC-neg_Cluster_0511_Azoles	5.59122	4.61863
HILIC-pos_Cluster_0495_Glutamic acid and derivatives	5.3684	4.43457
HILIC-pos_Cluster_1745_O-glycosyl compounds	5.32483	4.39858
HILIC-pos_Cluster_0153_Fatty alcohols	5.28309	4.36409
HILIC-pos_Cluster_1571_O-alkylglycerone phosphates	5.23924	4.32787
HILIC-pos_Cluster_0077_Alpha amino acids and derivatives	4.95898	4.09637
HILIC-pos_Cluster_0713_Cyanogenic glycosides	4.54763	3.75657
C8-pos_Cluster_1204_Tetrapyrroles and derivatives	4.43905	3.66688
HILIC-neg_Cluster_1133_Flavonoids	4.42741	3.65726
C18-neg_Cluster_2109_Tetrapyrroles and derivatives	4.36691	3.60728
C18-neg_Cluster_0160_Ubiquinols	4.29175	3.5452
C18-neg_Cluster_0145_Fatty alcohols	4.12964	9.90497
C18-neg_Cluster_1300_Tetrahydroxy bile acids, alcohols and derivatives	3.93978	3.25446
C18-neg_Cluster_2149_Terpene lactones	3.93969	3.25438
HILIC-pos_Cluster_1706_Tetrahydroxy bile acids, alcohols and derivatives	3.87641	3.20211
HILIC-pos_Cluster_0380_Cyclic olefins	3.84341	3.17485
C18-neg_Cluster_1508_Triterpenoids	3.82998	3.16376
C18-neg_Cluster_0404_Flavonoids	3.75328	3.1004
HILIC-pos_Cluster_1191_Flavonoids	3.52024	2.9079
HILIC-pos_Cluster_1647_Diterpenoids	3.49651	2.88829
HILIC-neg_Cluster_1075_Phenols	3.43921	2.84096
C18-neg_Cluster_0387_Furanoid lignans	3.37579	2.78857
HILIC-pos_Cluster_0572_Hippuric acids	3.37418	2.78724
HILIC-pos_Cluster_0482_Benzene and substituted derivatives	3.36228	2.77741
C18-neg_Cluster_0639_Cinnamic acids and derivatives	3.33918	2.75833
HILIC-neg_Cluster_1568_Brassinolides and derivatives	3.3133	2.73695
C18-neg_Cluster_0772_Flavonoids	2.94802	2.43521
HILIC-neg_Cluster_1468_Diterpenoids	2.9001	2.39563
HILIC-neg_Cluster_0493_Tyrosine and derivatives	2.79685	2.31034
C18-neg_Cluster_0771_Benzoquinolines	2.78954	2.3043
HILIC-pos_Cluster_2153_Tetrapyrroles and derivatives	2.6689	2.20465
HILIC-pos_Cluster_1049_Tropane alkaloids	2.60687	2.15341
HILIC-neg_Cluster_1217_Phenols	2.55597	2.11136
HILIC-pos_Cluster_1050_Tropane alkaloids	2.44373	2.01865
HILIC-pos_Cluster_2231_Steroidal saponins	2.35428	1.94475
HILIC-pos_Cluster_1014_Benzodioxoles	2.29008	1.89172
C8-pos_Cluster_1208_Tetrapyrroles and derivatives	2.24648	1.8557
HILIC-neg_Cluster_0793_Xylenes	2.09531	1.73083
C18-neg_Cluster_2021_Tetrapyrroles and derivatives	2.0794	1.71769
HILIC-neg_Cluster_0644_Acyl carnitines	1.93289	1.59666
C18-neg_Cluster_2037_Triterpenoids	1.92737	1.59211
HILIC-neg_Cluster_1187_Dioxanes	1.91016	1.57789
HILIC-pos_Cluster_0177_Alkyl-phenylketones	1.81674	1.50072
HILIC-neg_Cluster_1816_Tetrapyrroles and derivatives	1.59523	1.31774
C18-neg_Cluster_1751_Oxosteroids	1.42761	1.17928
HILIC-neg_Cluster_0186_Aminobenzoic acids	1.24377	1.02742
C18-neg_Cluster_2105_Tetrapyrroles and derivatives	1.21653	1.00492
HILIC-neg_Cluster_1645_Withanolides and derivatives	1.14425	0.945211
C18-neg_Cluster_2038_Tetrapyrroles and derivatives	1.01341	0.837131
HILIC-neg_Cluster_0406_Acylaminobenzoic acid and derivatives	0.913962	0.754979
HILIC-pos_Cluster_0594_Medium-chain fatty acids	0.828019	0.683985
HILIC-pos_Cluster_0466_Sesquiterpenoids	0.822831	0.6797
C18-neg_Cluster_0578_Amino acids, peptides, and analogues	0.802659	0.663036
HILIC-neg_Cluster_1435_Trihydroxy bile acids, alcohols and derivatives	0.683507	0.564611
HILIC-neg_Cluster_0534_Medium-chain fatty acids	0.619845	0.512023
HILIC-neg_Cluster_0372_Glutamic acid and derivatives	0.582008	0.480768
HILIC-neg_Cluster_0111_Keto acids and derivatives	0.540267	0.446288
C18-neg_Cluster_0410_Long-chain fatty acids	0.507779	0.419451
C18-neg_Cluster_0586_Hydroxybenzoic acid derivatives	0.50008	0.413091
C18-neg_Cluster_0579_Amino acids, peptides, and analogues	0.491641	0.40612
HILIC-neg_Cluster_0064_Medium-chain fatty acids	0.483706	0.399565
C18-neg_Cluster_0595_Alkyl-phenylketones	0.437167	0.361122
HILIC-pos_Cluster_1850_Triterpenoids	0.413918	0.341917
HILIC-pos_Cluster_0404_N-acyl-alpha amino acids	0.276043	0.228025
C18-neg_Cluster_0617_Acylaminobenzoic acid and derivatives	0.269577	0.222684
HILIC-neg_Cluster_1594_Eudesmane, isoeudesmane or cycloeudesmane sesquiterpenoids	0.223617	0.184719
HILIC-pos_Cluster_0552_Phenylpropanes	0.20072	0.165804
HILIC-neg_Cluster_1686_Triterpenoids	0.178379	0.14735
HILIC-pos_Cluster_2084_Abscisic acids and derivatives	0.153557	0.126846
HILIC-neg_Cluster_0275_N-acyl-L-alpha-amino acids	0.145918	0.120535
HILIC-pos_Cluster_0569_Long-chain fatty acids	0.0974433	0.080493
C18-neg_Cluster_0230_Harmala alkaloids	0.0196489	0.016231
C18-neg_Cluster_2020_Tetrapyrroles and derivatives	0.0055291	0.00456731
C18-neg_Cluster_0004_Styrenes	0	0
C18-neg_Cluster_0019_Phenols	0	0
C18-neg_Cluster_0020_Medium-chain fatty acids	0	0
C18-neg_Cluster_0023_Hexoses	0	0
C18-neg_Cluster_0024_Hexoses	0	0
C18-neg_Cluster_0025_Organic sulfuric acids and derivatives	0	0
C18-neg_Cluster_0031_Phenylpropanoic acids	0	0
C18-neg_Cluster_0036_Phenylpyruvic acid derivatives	0	0
C18-neg_Cluster_0039_Phenols	0	0
C18-neg_Cluster_0045_Fatty acids and conjugates	0	0
C18-neg_Cluster_0046_Indoles and derivatives	0	0
C18-neg_Cluster_0047_Methionine and derivatives	0	0
C18-neg_Cluster_0048_Benzyloxycarbonyls	0	0
C18-neg_Cluster_0049_Benzyloxycarbonyls	0	0
C18-neg_Cluster_0050_Toluenes	0	0
C18-neg_Cluster_0051_Cumenes	0	0
C18-neg_Cluster_0052_Phenylpropanoic acids	0	0
C18-neg_Cluster_0054_Tyrosine and derivatives	0	0
C18-neg_Cluster_0055_Benzothiophenes	0	0
C18-neg_Cluster_0056_Benzothiophenes	0	0
C18-neg_Cluster_0058_Hydroxy acids and derivatives	0	0
C18-neg_Cluster_0059_Hydroxy acids and derivatives	0	0
C18-neg_Cluster_0060_N-acyl-alpha amino acids	0	0
C18-neg_Cluster_0061_N-acyl-alpha amino acids	0	0
C18-neg_Cluster_0062_Dimethoxybenzenes	0	0
C18-neg_Cluster_0063_Medium-chain fatty acids	0	0
C18-neg_Cluster_0064_Fatty acids and conjugates	0	0
C18-neg_Cluster_0066_Cyclohexenones	0	0
C18-neg_Cluster_0067_Azolidines	0	0
C18-neg_Cluster_0068_Indoles and derivatives	0	0
C18-neg_Cluster_0069_Naphthalenes	0	0
C18-neg_Cluster_0070_Naphthalenes	0	0
C18-neg_Cluster_0071_Benzamides	0	0
C18-neg_Cluster_0072_Benzene and substituted derivatives	0	0
C18-neg_Cluster_0073_Imidazopyrimidines	0	0
C18-neg_Cluster_0074_Lactones	0	0
C18-neg_Cluster_0075_Phenylpropanoic acids	0	0
C18-neg_Cluster_0076_Hippuric acids	0	0
C18-neg_Cluster_0077_Phenol ethers	0	0
C18-neg_Cluster_0078_N-acyl-alpha amino acids	0	0
C18-neg_Cluster_0079_Medium-chain fatty acids	0	0
C18-neg_Cluster_0080_Medium-chain fatty acids	0	0
C18-neg_Cluster_0081_N-acyl-alpha amino acids	0	0
C18-neg_Cluster_0082_Hydroxy acids and derivatives	0	0
C18-neg_Cluster_0085_Phenols	0	0
C18-neg_Cluster_0086_Tetrahydroisoquinolines	0	0
C18-neg_Cluster_0088_Dipeptides	0	0
C18-neg_Cluster_0089_Phenylpropanes	0	0
C18-neg_Cluster_0090_Amino acids, peptides, and analogues	0	0
C18-neg_Cluster_0091_Tetrahydroisoquinolines	0	0
C18-neg_Cluster_0093_Medium-chain fatty acids	0	0
C18-neg_Cluster_0094_Medium-chain fatty acids	0	0
C18-neg_Cluster_0095_Benzopyrans	0	0
C18-neg_Cluster_0098_Carboxylic acid derivatives	0	0
C18-neg_Cluster_0099_Carboxylic acid derivatives	0	0
C18-neg_Cluster_0100_Lactones	0	0
C18-neg_Cluster_0101_Lactones	0	0
C18-neg_Cluster_0102_Lactones	0	0
C18-neg_Cluster_0103_Lactones	0	0
C18-neg_Cluster_0104_Lactones	0	0
C18-neg_Cluster_0105_Lactones	0	0
C18-neg_Cluster_0106_Dipeptides	0	0
C18-neg_Cluster_0107_Long-chain fatty acids	0	0
C18-neg_Cluster_0108_Indoles and derivatives	0	0
C18-neg_Cluster_0109_Fatty acid esters	0	0
C18-neg_Cluster_0111_Medium-chain fatty acids	0	0
C18-neg_Cluster_0112_Dipeptides	0	0
C18-neg_Cluster_0113_Dipeptides	0	0
C18-neg_Cluster_0114_Organic sulfuric acids and derivatives	0	0
C18-neg_Cluster_0117_Sesquiterpenoids	0	0
C18-neg_Cluster_0118_Dihydrofurans	0	0
C18-neg_Cluster_0119_Diazines	0	0
C18-neg_Cluster_0120_Indoles and derivatives	0	0
C18-neg_Cluster_0121_Indoles and derivatives	0	0
C18-neg_Cluster_0122_Coumarans	0	0
C18-neg_Cluster_0124_Furanoid fatty acids	0	0
C18-neg_Cluster_0125_Furanoid fatty acids	0	0
C18-neg_Cluster_0126_Benzoxazines	0	0
C18-neg_Cluster_0127_Furoic acid derivatives	0	0
C18-neg_Cluster_0131_Fatty acid esters	0	0
C18-neg_Cluster_0133_N-acyl-alpha amino acids	0	0
C18-neg_Cluster_0134_1-benzopyrans	0	0
C18-neg_Cluster_0135_Fatty acids and conjugates	0	2.45502
C18-neg_Cluster_0136_Fatty acids and conjugates	0	0
C18-neg_Cluster_0137_Fatty acids and conjugates	0	0
C18-neg_Cluster_0139_Peptides	0	0
C18-neg_Cluster_0140_Dipeptides	0	0
C18-neg_Cluster_0141_Peptides	0	0
C18-neg_Cluster_0142_Peptides	0	0
C18-neg_Cluster_0143_Fatty alcohols	0	0
C18-neg_Cluster_0144_Long-chain fatty acids	0	0
C18-neg_Cluster_0146_Fatty alcohols	0	0
C18-neg_Cluster_0150_Peptidomimetics	0	0
C18-neg_Cluster_0154_Biphenyls and derivatives	0	0
C18-neg_Cluster_0158_Dipeptides	0	0
C18-neg_Cluster_0162_Aspartic acid and derivatives	0	0
C18-neg_Cluster_0163_Flavones	0	0
C18-neg_Cluster_0164_Long-chain fatty acids	0	0
C18-neg_Cluster_0166_Stilbenes	0	0
C18-neg_Cluster_0167_Harmala alkaloids	0	0
C18-neg_Cluster_0168_Harmala alkaloids	0	0
C18-neg_Cluster_0169_Harmala alkaloids	0	0
C18-neg_Cluster_0170_Monoterpenoids	0	0
C18-neg_Cluster_0171_Fatty acids and conjugates	0	0
C18-neg_Cluster_0172_Isoflavonoids	0	0
C18-neg_Cluster_0173_Isoflavonoids	0	0
C18-neg_Cluster_0176_Menthane monoterpenoids	0	0
C18-neg_Cluster_0177_Long-chain fatty acids	0	0
C18-neg_Cluster_0178_Fatty alcohols	0	0
C18-neg_Cluster_0179_Fatty alcohols	0	0
C18-neg_Cluster_0180_Fatty alcohols	0	0
C18-neg_Cluster_0181_Pentose phosphates	0	0
C18-neg_Cluster_0182_Benzopyrans	0	0
C18-neg_Cluster_0185_Dipeptides	0	0
C18-neg_Cluster_0186_Dipeptides	0	0
C18-neg_Cluster_0187_Xylenes	0	1.00337
C18-neg_Cluster_0188_Phenols	0	0
C18-neg_Cluster_0189_Phenols	0	0
C18-neg_Cluster_0190_Furanocoumarins	0	0
C18-neg_Cluster_0191_Peptidomimetics	0	0
C18-neg_Cluster_0192_Alpha amino acids and derivatives	0	0
C18-neg_Cluster_0194_N-acetyl-2-arylethylamines	0	0
C18-neg_Cluster_0195_Hydroxycinnamic acids and derivatives	0	0
C18-neg_Cluster_0197_Fatty acids and conjugates	0	0
C18-neg_Cluster_0199_Ketals	0	0
C18-neg_Cluster_0200_Ketals	0	0
C18-neg_Cluster_0202_Dioxolopyrans	0	0
C18-neg_Cluster_0204_Isoflavonoids	0	0
C18-neg_Cluster_0205_Phenolic glycosides	0	0
C18-neg_Cluster_0206_Benzazepines	0	0
C18-neg_Cluster_0207_Macrolides and analogues	0	0
C18-neg_Cluster_0208_Long-chain fatty acids	0	0
C18-neg_Cluster_0209_Long-chain fatty acids	0	0
C18-neg_Cluster_0210_Long-chain fatty acids	0	0
C18-neg_Cluster_0211_N-acyl-alpha amino acids	0	0
C18-neg_Cluster_0212_Isoflavonoids	0	0
C18-neg_Cluster_0213_Glucuronic acid derivatives	0	0
C18-neg_Cluster_0215_Phenolic glycosides	0	0
C18-neg_Cluster_0216_Sesquiterpenoids	0	0
C18-neg_Cluster_0217_Sesquiterpenoids	0	0
C18-neg_Cluster_0218_Sesquiterpenoids	0	0
C18-neg_Cluster_0220_Long-chain fatty acids	0	0
C18-neg_Cluster_0221_Long-chain fatty acids	0	5.133
C18-neg_Cluster_0222_Long-chain fatty acids	0	0
C18-neg_Cluster_0223_Long-chain fatty acids	0	0
C18-neg_Cluster_0224_Long-chain fatty acids	0	0
C18-neg_Cluster_0225_Long-chain fatty acids	0	0
C18-neg_Cluster_0226_Long-chain fatty acids	0	0
C18-neg_Cluster_0227_Phenylalanine and derivatives	0	0
C18-neg_Cluster_0228_Benzodioxoles	0	0
C18-neg_Cluster_0229_Harmala alkaloids	0	0
C18-neg_Cluster_0231_Harmala alkaloids	0	0
C18-neg_Cluster_0232_Long-chain fatty acids	0	0
C18-neg_Cluster_0234_Amino acids, peptides, and analogues	0	0
C18-neg_Cluster_0235_Amino acids, peptides, and analogues	0	0
C18-neg_Cluster_0236_Fatty alcohols	0	0
C18-neg_Cluster_0238_Phenols and derivatives	0	0
C18-neg_Cluster_0239_Keto acids and derivatives	0	0
C18-neg_Cluster_0240_Dipeptides	0	0
C18-neg_Cluster_0241_Dipeptides	0	0
C18-neg_Cluster_0242_Dipeptides	0	0
C18-neg_Cluster_0243_Fatty alcohols	0	0
C18-neg_Cluster_0244_Lineolic acids and derivatives	0	0
C18-neg_Cluster_0248_Pyrans	0	0
C18-neg_Cluster_0252_O-glycosyl compounds	0	0
C18-neg_Cluster_0253_O-glycosyl compounds	0	0
C18-neg_Cluster_0254_Artemisinins	0	0
C18-neg_Cluster_0255_Artemisinins	0	0
C18-neg_Cluster_0256_Fatty acids and conjugates	0	0
C18-neg_Cluster_0259_Isoflavonoids	0	0
C18-neg_Cluster_0260_Isoflavonoids	0	0
C18-neg_Cluster_0261_Isoflavonoids	0	0
C18-neg_Cluster_0267_Monoterpenoids	0	0
C18-neg_Cluster_0268_Long-chain fatty acids	0	0
C18-neg_Cluster_0269_Long-chain fatty alcohols	0	7.07687
C18-neg_Cluster_0270_Long-chain fatty alcohols	0	0
C18-neg_Cluster_0271_Long-chain fatty alcohols	0	0
C18-neg_Cluster_0272_Long-chain fatty alcohols	0	0
C18-neg_Cluster_0275_Long-chain fatty acids	0	0
C18-neg_Cluster_0276_Long-chain fatty acids	0	0
C18-neg_Cluster_0277_Long-chain fatty acids	0	8.22655
C18-neg_Cluster_0281_Phenols	0	0
C18-neg_Cluster_0283_Furopyrans	0	0
C18-neg_Cluster_0284_Glutamine and derivatives	0	0
C18-neg_Cluster_0285_Glutamine and derivatives	0	0
C18-neg_Cluster_0286_Dipeptides	0	0
C18-neg_Cluster_0287_Cinnamic acids and derivatives	0	0
C18-neg_Cluster_0288_Quinone and hydroquinone lipids	0	0
C18-neg_Cluster_0289_Organic sulfuric acids and derivatives	0	0
C18-neg_Cluster_0290_Fatty acids and conjugates	0	0
C18-neg_Cluster_0291_Lineolic acids and derivatives	0	0
C18-neg_Cluster_0292_Fatty acids and conjugates	0	0
C18-neg_Cluster_0293_Fatty acids and conjugates	0	0
C18-neg_Cluster_0294_Fatty acids and conjugates	0	0
C18-neg_Cluster_0295_Fatty acids and conjugates	0	0
C18-neg_Cluster_0299_Lineolic acids and derivatives	0	0
C18-neg_Cluster_0300_Lineolic acids and derivatives	0	0
C18-neg_Cluster_0301_Lineolic acids and derivatives	0	0
C18-neg_Cluster_0302_Lineolic acids and derivatives	0	0
C18-neg_Cluster_0303_Lineolic acids and derivatives	0	0
C18-neg_Cluster_0304_Lineolic acids and derivatives	0	0
C18-neg_Cluster_0305_Lineolic acids and derivatives	0	0
C18-neg_Cluster_0306_Lineolic acids and derivatives	0	0
C18-neg_Cluster_0307_Lineolic acids and derivatives	0	0
C18-neg_Cluster_0308_Lineolic acids and derivatives	0	0
C18-neg_Cluster_0309_Lineolic acids and derivatives	0	0
C18-neg_Cluster_0310_O-glucuronides	0	0
C18-neg_Cluster_0311_Flavonoids	0	0
C18-neg_Cluster_0312_Trichothecenes	0	0
C18-neg_Cluster_0314_Long-chain fatty acids	0	0
C18-neg_Cluster_0315_Long-chain fatty acids	0	0
C18-neg_Cluster_0316_Long-chain fatty acids	0	0
C18-neg_Cluster_0317_Long-chain fatty acids	0	0
C18-neg_Cluster_0318_Long-chain fatty acids	0	0
C18-neg_Cluster_0319_Long-chain fatty acids	0	0
C18-neg_Cluster_0320_Long-chain fatty acids	0	0
C18-neg_Cluster_0321_Long-chain fatty acids	0	0
C18-neg_Cluster_0322_Long-chain fatty acids	0	1.53713
C18-neg_Cluster_0323_Long-chain fatty acids	0	0
C18-neg_Cluster_0324_Linear 1,3-diarylpropanoids	0	0
C18-neg_Cluster_0325_Linear 1,3-diarylpropanoids	0	0
C18-neg_Cluster_0326_Benzoxazines	0	0
C18-neg_Cluster_0328_Secondary alcohols	0	0
C18-neg_Cluster_0329_Secondary alcohols	0	0
C18-neg_Cluster_0330_Long-chain fatty acids	0	0
C18-neg_Cluster_0331_Long-chain fatty acids	0	0
C18-neg_Cluster_0332_Long-chain fatty acids	0	0
C18-neg_Cluster_0333_Long-chain fatty acids	0	0
C18-neg_Cluster_0334_Long-chain fatty acids	0	0
C18-neg_Cluster_0335_Long-chain fatty acids	0	0
C18-neg_Cluster_0336_Long-chain fatty acids	0	0
C18-neg_Cluster_0338_Dipeptides	0	0
C18-neg_Cluster_0343_Isoflavonoids	0	0
C18-neg_Cluster_0344_Isoflavonoids	0	0
C18-neg_Cluster_0345_Stilbenes	0	0
C18-neg_Cluster_0348_Triacylglycerols	0	0
C18-neg_Cluster_0349_Long-chain fatty acids	0	0
C18-neg_Cluster_0351_Fatty acids and conjugates	0	0
C18-neg_Cluster_0352_1-monoacylglycerols	0	0
C18-neg_Cluster_0355_Amino acids, peptides, and analogues	0	0
C18-neg_Cluster_0360_Xylenes	0	0
C18-neg_Cluster_0361_Long-chain fatty acids	0	0
C18-neg_Cluster_0362_Long-chain fatty acids	0	0
C18-neg_Cluster_0363_Long-chain fatty acids	0	0
C18-neg_Cluster_0364_O-glycosyl compounds	0	0
C18-neg_Cluster_0366_o-Hydroxybenzoic acid esters	0	0
C18-neg_Cluster_0367_Benzoic acid esters	0	0
C18-neg_Cluster_0368_Iridoids and derivatives	0	0
C18-neg_Cluster_0370_Monocyclic monoterpenoids	0	0
C18-neg_Cluster_0371_Monocyclic monoterpenoids	0	0
C18-neg_Cluster_0373_Long-chain fatty acids	0	0
C18-neg_Cluster_0374_Benzenesulfonic acids and derivatives	0	0
C18-neg_Cluster_0375_Benzenesulfonic acids and derivatives	0	0
C18-neg_Cluster_0376_Benzenesulfonic acids and derivatives	0	0
C18-neg_Cluster_0377_Benzopyrazoles	0	0
C18-neg_Cluster_0382_Lineolic acids and derivatives	0	0
C18-neg_Cluster_0383_Lineolic acids and derivatives	0	0
C18-neg_Cluster_0384_N-acyl-alpha amino acids	0	0
C18-neg_Cluster_0388_Furanoid lignans	0	0
C18-neg_Cluster_0389_Furanoid lignans	0	0
C18-neg_Cluster_0390_Isoflavonoids	0	0
C18-neg_Cluster_0393_Long-chain fatty acids	0	0
C18-neg_Cluster_0394_Long-chain fatty acids	0	0
C18-neg_Cluster_0395_Fatty acid esters	0	0
C18-neg_Cluster_0396_Fatty acid esters	0	0
C18-neg_Cluster_0397_Fatty acid esters	0	0
C18-neg_Cluster_0398_Fatty acid esters	0	0
C18-neg_Cluster_0399_Fatty acid esters	0	0
C18-neg_Cluster_0400_Acyclic diterpenoids	0	0.356438
C18-neg_Cluster_0401_Benzodiazepines	0	0
C18-neg_Cluster_0403_O-methylated isoflavonoids	0	0
C18-neg_Cluster_0409_Long-chain fatty acids	0	0
C18-neg_Cluster_0411_Long-chain fatty acids	0	0
C18-neg_Cluster_0412_Long-chain fatty acids	0	0
C18-neg_Cluster_0413_Long-chain fatty acids	0	1.51683
C18-neg_Cluster_0414_Long-chain fatty acids	0	0
C18-neg_Cluster_0415_Long-chain fatty acids	0	0
C18-neg_Cluster_0417_Dipeptides	0	0
C18-neg_Cluster_0421_Trifluoromethylbenzenes	0	0
C18-neg_Cluster_0423_Cinnamic acids and derivatives	0	0
C18-neg_Cluster_0424_Benzimidazoles	0	0
C18-neg_Cluster_0425_Kaurane diterpenoids	0	0
C18-neg_Cluster_0431_Retinoids	0	4.47468
C18-neg_Cluster_0432_Long-chain fatty alcohols	0	0
C18-neg_Cluster_0433_Long-chain fatty alcohols	0	0
C18-neg_Cluster_0434_Long-chain fatty alcohols	0	0
C18-neg_Cluster_0435_Long-chain fatty alcohols	0	0
C18-neg_Cluster_0440_Anilides	0	0.12011
C18-neg_Cluster_0445_Hydroxyeicosatrienoic acids	0	0
C18-neg_Cluster_0446_Hydroxyeicosatrienoic acids	0	0
C18-neg_Cluster_0447_Hydroxyeicosatrienoic acids	0	0
C18-neg_Cluster_0449_Dipeptides	0	0
C18-neg_Cluster_0450_Dipeptides	0	0
C18-neg_Cluster_0451_Dipeptides	0	0
C18-neg_Cluster_0452_Dipeptides	0	0
C18-neg_Cluster_0453_Long-chain fatty alcohols	0	0
C18-neg_Cluster_0458_Benzenesulfonic acids and derivatives	0	0
C18-neg_Cluster_0459_Benzenesulfonic acids and derivatives	0	0
C18-neg_Cluster_0460_Benzenesulfonic acids and derivatives	0	0
C18-neg_Cluster_0461_Benzenesulfonic acids and derivatives	0	0
C18-neg_Cluster_0462_Long-chain fatty alcohols	0	0
C18-neg_Cluster_0463_Long-chain fatty alcohols	0	0
C18-neg_Cluster_0465_Coumarins and derivatives	0	0
C18-neg_Cluster_0466_Flavonoids	0	0
C18-neg_Cluster_0467_Flavonoids	0	0
C18-neg_Cluster_0468_Flavonoids	0	0
C18-neg_Cluster_0469_Benzodiazepines	0	0
C18-neg_Cluster_0470_Lineolic acids and derivatives	0	0
C18-neg_Cluster_0471_Lineolic acids and derivatives	0	0
C18-neg_Cluster_0473_Long-chain fatty alcohols	0	0
C18-neg_Cluster_0474_Long-chain fatty alcohols	0	0
C18-neg_Cluster_0475_Fatty acid esters	0	0
C18-neg_Cluster_0476_Fatty acid esters	0	0
C18-neg_Cluster_0477_Fatty acid esters	0	0
C18-neg_Cluster_0478_Acyl carnitines	0	0
C18-neg_Cluster_0479_Acyl carnitines	0	0
C18-neg_Cluster_0480_Phenylbenzodioxanes	0	0
C18-neg_Cluster_0481_Phenylbenzodioxanes	0	0
C18-neg_Cluster_0482_Phenylbenzodioxanes	0	0
C18-neg_Cluster_0483_Phenylbenzodioxanes	0	0
C18-neg_Cluster_0484_Phenylbenzodioxanes	0	0
C18-neg_Cluster_0485_Phenylbenzodioxanes	0	0
C18-neg_Cluster_0486_Diterpene lactones	0	0
C18-neg_Cluster_0488_Long-chain fatty acids	0	0
C18-neg_Cluster_0489_Long-chain fatty acids	0	0
C18-neg_Cluster_0490_Very long-chain fatty acids	0	0
C18-neg_Cluster_0491_Long-chain fatty acids	0	0
C18-neg_Cluster_0492_Long-chain fatty acids	0	0
C18-neg_Cluster_0493_Long-chain fatty acids	0	0
C18-neg_Cluster_0494_Very long-chain fatty acids	0	0
C18-neg_Cluster_0495_1-monoacylglycerols	0	0
C18-neg_Cluster_0497_Secondary alcohols	0	0
C18-neg_Cluster_0498_Secondary alcohols	0	0
C18-neg_Cluster_0499_Flavonoids	0	0
C18-neg_Cluster_0500_Flavonoids	0	0
C18-neg_Cluster_0502_Terpene glycosides	0	0
C18-neg_Cluster_0503_Long-chain fatty acids	0	0
C18-neg_Cluster_0504_Long-chain fatty acids	0	0
C18-neg_Cluster_0505_Long-chain fatty acids	0	0
C18-neg_Cluster_0506_Very long-chain fatty acids	0	0
C18-neg_Cluster_0507_Amino acids, peptides, and analogues	0	0
C18-neg_Cluster_0508_Quinolines and derivatives	0	0
C18-neg_Cluster_0509_Benzopyrans	0	0
C18-neg_Cluster_0510_Prostaglandins and related compounds	0	0
C18-neg_Cluster_0515_Carboximidic acids and derivatives	0	0
C18-neg_Cluster_0516_Amino acids, peptides, and analogues	0	0
C18-neg_Cluster_0520_Long-chain fatty acids	0	0
C18-neg_Cluster_0523_Tetrahydrofurans	0	0
C18-neg_Cluster_0526_Quinolines and derivatives	0	2.07318
C18-neg_Cluster_0527_Quinolines and derivatives	0	2.77844
C18-neg_Cluster_0528_Quinolines and derivatives	0	0
C18-neg_Cluster_0530_Very long-chain fatty acids	0	0
C18-neg_Cluster_0531_N-acyl-alpha amino acids	0	0
C18-neg_Cluster_0532_N-acyl-alpha amino acids	0	0
C18-neg_Cluster_0542_Fatty acid esters	0	0
C18-neg_Cluster_0543_N-acyl-alpha amino acids	0	0
C18-neg_Cluster_0545_Allyl sulfur compounds	0	0
C18-neg_Cluster_0546_Acyclic diterpenoids	0	4.61934
C18-neg_Cluster_0547_Linear diarylheptanoids	0	0
C18-neg_Cluster_0548_Androgens and derivatives	0	0
C18-neg_Cluster_0550_Fatty acid esters	0	0
C18-neg_Cluster_0551_Acyl carnitines	0	0
C18-neg_Cluster_0552_Acyl carnitines	0	0
C18-neg_Cluster_0553_Acyl carnitines	0	0
C18-neg_Cluster_0554_Flavonoids	0	0
C18-neg_Cluster_0555_Flavonoids	0	0
C18-neg_Cluster_0556_Guaianolides and derivatives	0	0
C18-neg_Cluster_0558_Dioxanes	0	0
C18-neg_Cluster_0561_Long-chain fatty acids	0	0
C18-neg_Cluster_0563_Carboximidic acids and derivatives	0	0
C18-neg_Cluster_0564_21-hydroxysteroids	0	0
C18-neg_Cluster_0566_Diterpenoids	0	0
C18-neg_Cluster_0567_Fatty acid esters	0	0
C18-neg_Cluster_0568_Fatty acid esters	0	0
C18-neg_Cluster_0569_Benzopyrans	0	0
C18-neg_Cluster_0572_C19-gibberellin 6-carboxylic acids	0	0
C18-neg_Cluster_0573_Sesquiterpenoids	0	0
C18-neg_Cluster_0581_Hydroxyeicosapentaenoic acids	0	0
C18-neg_Cluster_0584_Gluco/mineralocorticoids, progestogins and derivatives	0	0
C18-neg_Cluster_0585_Phenylbenzodioxanes	0	0
C18-neg_Cluster_0587_Tryptamines and derivatives	0	0
C18-neg_Cluster_0588_Quinolines and derivatives	0	0
C18-neg_Cluster_0589_Phenols	0	0
C18-neg_Cluster_0590_Prostaglandins and related compounds	0	0
C18-neg_Cluster_0591_Long-chain fatty acids	0	0
C18-neg_Cluster_0593_Phenolic glycosides	0	0
C18-neg_Cluster_0594_Alkyl-phenylketones	0	0
C18-neg_Cluster_0596_Alpha amino acid esters	0	0
C18-neg_Cluster_0604_Acyclic diterpenoids	0	0
C18-neg_Cluster_0611_1-alkyl,3-acylglycerols	0	0
C18-neg_Cluster_0612_1-alkyl,3-acylglycerols	0	0
C18-neg_Cluster_0613_Very long-chain fatty acids	0	0
C18-neg_Cluster_0614_Very long-chain fatty acids	0	0
C18-neg_Cluster_0615_Very long-chain fatty acids	0	0
C18-neg_Cluster_0620_Alkyl-phenylketones	0	0
C18-neg_Cluster_0628_Organonitrogen compounds	0	0
C18-neg_Cluster_0629_O-methylated flavonoids	0	0
C18-neg_Cluster_0630_Coumarins and derivatives	0	0
C18-neg_Cluster_0631_Coumarins and derivatives	0	0
C18-neg_Cluster_0640_Phosphatidylglycerols	0	0
C18-neg_Cluster_0641_Organonitrogen compounds	0	0
C18-neg_Cluster_0654_Monoterpenoids	0	0
C18-neg_Cluster_0659_Sesquiterpenoids	0	0
C18-neg_Cluster_0660_Sesquiterpenoids	0	0
C18-neg_Cluster_0661_Long-chain fatty acids	0	0
C18-neg_Cluster_0662_Sesquiterpenoids	0	0
C18-neg_Cluster_0663_Sesquiterpenoids	0	0
C18-neg_Cluster_0664_Sesquiterpenoids	0	0
C18-neg_Cluster_0670_Fatty aldehydes	0	0
C18-neg_Cluster_0672_Very long-chain fatty acids	0	0
C18-neg_Cluster_0676_Fatty acid esters	0	0
C18-neg_Cluster_0678_Sulfated steroids	0	0
C18-neg_Cluster_0679_Sulfated steroids	0	0
C18-neg_Cluster_0680_Sulfated steroids	0	0
C18-neg_Cluster_0681_Sulfated steroids	0	0
C18-neg_Cluster_0682_Benzopyrans	0	0
C18-neg_Cluster_0683_Sesquiterpenoids	0	0
C18-neg_Cluster_0685_Ketones	0	0
C18-neg_Cluster_0687_Ketones	0	0
C18-neg_Cluster_0692_Fatty acid esters	0	0
C18-neg_Cluster_0693_Amino acids, peptides, and analogues	0	0
C18-neg_Cluster_0695_Phenylacetamides	0	0
C18-neg_Cluster_0696_Phenylacetamides	0	0
C18-neg_Cluster_0697_Phenylacetamides	0	0
C18-neg_Cluster_0698_Phenylacetamides	0	0
C18-neg_Cluster_0699_Phenylacetamides	0	0
C18-neg_Cluster_0700_Phenylacetamides	0	0
C18-neg_Cluster_0703_Carbohydrates and carbohydrate conjugates	0	0
C18-neg_Cluster_0704_Acyl carnitines	0	0
C18-neg_Cluster_0711_Diphenylmethanes	0	0
C18-neg_Cluster_0716_Fatty acyl glycosides	0	0
C18-neg_Cluster_0718_Lineolic acids and derivatives	0	0
C18-neg_Cluster_0720_Indoles and derivatives	0	0
C18-neg_Cluster_0722_Salicylic acids	0	0
C18-neg_Cluster_0723_Salicylic acids	0	0
C18-neg_Cluster_0724_Alkyl-phenylketones	0	0
C18-neg_Cluster_0725_Phenylbenzodioxanes	0	0
C18-neg_Cluster_0729_Very long-chain fatty acids	0	0
C18-neg_Cluster_0734_Thienopyridines	0	0
C18-neg_Cluster_0739_Phenols	0	0
C18-neg_Cluster_0743_Triazines	0	0
C18-neg_Cluster_0744_21-hydroxysteroids	0	0
C18-neg_Cluster_0745_Kaurane diterpenoids	0	0
C18-neg_Cluster_0749_C19-gibberellin 6-carboxylic acids	0	0
C18-neg_Cluster_0750_Diterpenoids	0	0
C18-neg_Cluster_0751_Diterpenoids	0	0
C18-neg_Cluster_0754_Fatty alcohol esters	0	0
C18-neg_Cluster_0762_Sesquiterpenoids	0	0
C18-neg_Cluster_0763_Sesquiterpenoids	0	0
C18-neg_Cluster_0769_Eicosanoids	0	0
C18-neg_Cluster_0773_Sulfated steroids	0	0
C18-neg_Cluster_0774_Alpha-acyloxy carbonyl compounds	0	0
C18-neg_Cluster_0775_Amino acids, peptides, and analogues	0	0
C18-neg_Cluster_0781_Very long-chain fatty acids	0	0
C18-neg_Cluster_0786_Pyridines and derivatives	0	0
C18-neg_Cluster_0790_Acyl carnitines	0	0
C18-neg_Cluster_0791_Flavonoids	0	0
C18-neg_Cluster_0792_Phenolic glycosides	0	3.95404
C18-neg_Cluster_0796_Piperidines	0	0
C18-neg_Cluster_0797_Fatty acyl glycosides of mono- and disaccharides	0	0
C18-neg_Cluster_0799_Acyclic diterpenoids	0	0
C18-neg_Cluster_0800_Acyclic diterpenoids	0	0
C18-neg_Cluster_0801_Acyclic diterpenoids	0	0
C18-neg_Cluster_0807_Tyrosine and derivatives	0	0
C18-neg_Cluster_0808_Stilbenes	0	0
C18-neg_Cluster_0809_Stilbenes	0	0
C18-neg_Cluster_0813_Hydroxybenzoic acid derivatives	0	0
C18-neg_Cluster_0814_Hydroxybenzoic acid derivatives	0	0
C18-neg_Cluster_0815_Hydroxybenzoic acid derivatives	0	0
C18-neg_Cluster_0816_Hydroxybenzoic acid derivatives	0	0
C18-neg_Cluster_0817_Hydroxybenzoic acid derivatives	0	0
C18-neg_Cluster_0818_Hydroxybenzoic acid derivatives	0	0
C18-neg_Cluster_0820_Phenolic glycosides	0	0
C18-neg_Cluster_0825_Cardenolides and derivatives	0	0
C18-neg_Cluster_0832_Bile acids, alcohols and derivatives	0	0
C18-neg_Cluster_0833_Bile acids, alcohols and derivatives	0	0
C18-neg_Cluster_0842_2-monoacylglycerols	0	0
C18-neg_Cluster_0843_Fatty acid esters	0	0
C18-neg_Cluster_0847_Sulfated steroids	0	0
C18-neg_Cluster_0848_Sulfated steroids	0	0
C18-neg_Cluster_0849_Long-chain fatty acids	0	0
C18-neg_Cluster_0853_Isoflavonoids	0	0
C18-neg_Cluster_0858_Sesquiterpenoids	0	0
C18-neg_Cluster_0859_Indolines	0	0
C18-neg_Cluster_0861_Indolines	0	0
C18-neg_Cluster_0863_Very long-chain fatty acids	0	0
C18-neg_Cluster_0867_Beta-diketones	0	0
C18-neg_Cluster_0868_Benzodioxoles	0	0
C18-neg_Cluster_0877_Long-chain fatty alcohols	0	0
C18-neg_Cluster_0886_Fatty acid esters	0	0
C18-neg_Cluster_0887_Fatty acid esters	0	0
C18-neg_Cluster_0892_Sesquiterpenoids	0	0
C18-neg_Cluster_0895_Amino acids, peptides, and analogues	0	0
C18-neg_Cluster_0896_Diterpenoids	0	0
C18-neg_Cluster_0897_Diterpenoids	0	0
C18-neg_Cluster_0898_Diterpenoids	0	0
C18-neg_Cluster_0899_Diterpenoids	0	0
C18-neg_Cluster_0902_Diterpenoids	0	0
C18-neg_Cluster_0903_Diterpenoids	0	0
C18-neg_Cluster_0907_Terpene lactones	0	0
C18-neg_Cluster_0908_21-hydroxysteroids	0	0
C18-neg_Cluster_0930_Bile acids, alcohols and derivatives	0	0
C18-neg_Cluster_0937_Diazinanes	0	0
C18-neg_Cluster_0938_Sulfated steroids	0	0
C18-neg_Cluster_0941_1-acyl-sn-glycero-3-phosphocholines	0	0
C18-neg_Cluster_0944_2-monoacylglycerols	0	0
C18-neg_Cluster_0945_1-monoacylglycerols	0	0
C18-neg_Cluster_0947_Phenanthrenes and derivatives	0	0
C18-neg_Cluster_0949_Acyl carnitines	0	1.7982
C18-neg_Cluster_0956_Benzidines	0	0
C18-neg_Cluster_0962_Fatty acid esters	0	0
C18-neg_Cluster_0964_Benzyl alcohols	0	0
C18-neg_Cluster_0978_Vitamin D and derivatives	0	0
C18-neg_Cluster_0986_Diterpenoids	0	0
C18-neg_Cluster_0987_Diterpenoids	0	0
C18-neg_Cluster_0989_Cinnamic acids and derivatives	0	7.75498
C18-neg_Cluster_0990_Trihydroxy bile acids, alcohols and derivatives	0	0
C18-neg_Cluster_0993_Acyl carnitines	0	0
C18-neg_Cluster_0994_Acyl carnitines	0	0
C18-neg_Cluster_1004_Fatty acid esters	0	0
C18-neg_Cluster_1008_Biphenyls and derivatives	0	0
C18-neg_Cluster_1010_Fatty acid esters	0	0
C18-neg_Cluster_1016_Acyl carnitines	0	0
C18-neg_Cluster_1019_Peptidomimetics	0	0
C18-neg_Cluster_1020_Monoalkylglycerophosphates	0	0
C18-neg_Cluster_1021_Monoalkylglycerophosphates	0	0
C18-neg_Cluster_1022_Androgens and derivatives	0	0
C18-neg_Cluster_1025_Beta-diketones	0	0
C18-neg_Cluster_1026_Pyridopyrimidines	0	0
C18-neg_Cluster_1031_Beta-diketones	0	0
C18-neg_Cluster_1036_Alpha amino acids	0	0
C18-neg_Cluster_1038_1-acyl-sn-glycerol-2,3-cyclic-phosphates	0	0
C18-neg_Cluster_1045_Bile acids, alcohols and derivatives	0	0
C18-neg_Cluster_1048_Amino acids, peptides, and analogues	0	0
C18-neg_Cluster_1049_Amino acids, peptides, and analogues	0	0
C18-neg_Cluster_1050_Furanoid lignans	0	0
C18-neg_Cluster_1052_Alanine and derivatives	0	0
C18-neg_Cluster_1060_Bile acids, alcohols and derivatives	0	0
C18-neg_Cluster_1069_Eremophilane, 8,9-secoeremophilane and furoeremophilane sesquiterpenoids	0	0
C18-neg_Cluster_1070_Eremophilane, 8,9-secoeremophilane and furoeremophilane sesquiterpenoids	0	0
C18-neg_Cluster_1071_Eremophilane, 8,9-secoeremophilane and furoeremophilane sesquiterpenoids	0	0
C18-neg_Cluster_1072_Eremophilane, 8,9-secoeremophilane and furoeremophilane sesquiterpenoids	0	0
C18-neg_Cluster_1076_Eicosanoids	0	0
C18-neg_Cluster_1077_Vitamin D and derivatives	0	0
C18-neg_Cluster_1087_Diterpenoids	0	0
C18-neg_Cluster_1098_Benzopyrans	0	0
C18-neg_Cluster_1100_Dipeptides	0	0
C18-neg_Cluster_1102_Hydroxy acids and derivatives	0	0
C18-neg_Cluster_1103_Hydroxy acids and derivatives	0	0
C18-neg_Cluster_1104_Hydroxy acids and derivatives	0	0
C18-neg_Cluster_1105_Hydroxy acids and derivatives	0	0
C18-neg_Cluster_1106_Hydroxy acids and derivatives	0	0
C18-neg_Cluster_1107_Hydroxy acids and derivatives	0	0
C18-neg_Cluster_1108_Hydroxy acids and derivatives	0	0
C18-neg_Cluster_1109_1-(1Z-alkenyl)-glycero-3-phosphoethanolamines	0	0
C18-neg_Cluster_1124_1-acyl-sn-glycero-3-phosphoethanolamines	0	0
C18-neg_Cluster_1125_1-acyl-sn-glycero-3-phosphoethanolamines	0	0
C18-neg_Cluster_1126_2-acyl-sn-glycero-3-phosphoethanolamines	0	0
C18-neg_Cluster_1127_1-acyl-sn-glycero-3-phosphoethanolamines	0	0
C18-neg_Cluster_1128_1-acyl-sn-glycero-3-phosphoethanolamines	0	0
C18-neg_Cluster_1129_Bile acids, alcohols and derivatives	0	0
C18-neg_Cluster_1134_Phenylbutylamines	0	0
C18-neg_Cluster_1137_1-monoacylglycerols	0	0
C18-neg_Cluster_1150_Ergostane steroids	0	0
C18-neg_Cluster_1158_Alpha amino acid esters	0	0
C18-neg_Cluster_1169_Amino acids, peptides, and analogues	0	0
C18-neg_Cluster_1170_Amino acids, peptides, and analogues	0	0
C18-neg_Cluster_1171_Acyl carnitines	0	0
C18-neg_Cluster_1178_Bile acids, alcohols and derivatives	0	0
C18-neg_Cluster_1180_Dihydroxy bile acids, alcohols and derivatives	0	1.62733
C18-neg_Cluster_1182_Amino acids, peptides, and analogues	0	0
C18-neg_Cluster_1184_Flavonoids	0	0
C18-neg_Cluster_1185_Flavonoids	0	0
C18-neg_Cluster_1189_Triterpenoids	0	0
C18-neg_Cluster_1190_Triterpenoids	0	0
C18-neg_Cluster_1191_Triterpenoids	0	0
C18-neg_Cluster_1192_Triterpenoids	0	0
C18-neg_Cluster_1193_Triterpenoids	0	0
C18-neg_Cluster_1199_Flavonoids	0	0
C18-neg_Cluster_1200_Flavonoids	0	0
C18-neg_Cluster_1209_Tetrahydroxy bile acids, alcohols and derivatives	0	0
C18-neg_Cluster_1210_Tetrahydroxy bile acids, alcohols and derivatives	0	0
C18-neg_Cluster_1211_Bile acids, alcohols and derivatives	0	0
C18-neg_Cluster_1212_2-acyl-sn-glycero-3-phosphoethanolamines	0	0
C18-neg_Cluster_1214_Flavonoids	0	0
C18-neg_Cluster_1216_Diphenylacetonitriles	0	0
C18-neg_Cluster_1218_Prostaglandins and related compounds	0	0
C18-neg_Cluster_1219_Diphenylacetonitriles	0	0
C18-neg_Cluster_1225_Kaurane diterpenoids	0	0
C18-neg_Cluster_1234_1-acyl-sn-glycero-3-phosphoethanolamines	0	0
C18-neg_Cluster_1235_1-acyl-sn-glycero-3-phosphoethanolamines	0	0
C18-neg_Cluster_1236_Steroid lactones	0	0
C18-neg_Cluster_1239_Glycosyl compounds	0	0
C18-neg_Cluster_1240_5,10-cycloaromadendrane sesquiterpenoids	0	0
C18-neg_Cluster_1258_Bile acids, alcohols and derivatives	0	0
C18-neg_Cluster_1261_Triterpenoids	0	0
C18-neg_Cluster_1270_Bile acids, alcohols and derivatives	0	0
C18-neg_Cluster_1271_Triterpenoids	0	0
C18-neg_Cluster_1272_Bile acids, alcohols and derivatives	0	0
C18-neg_Cluster_1273_Bile acids, alcohols and derivatives	0	0
C18-neg_Cluster_1274_Triterpenoids	0	0
C18-neg_Cluster_1276_Tetracyclines	0	0
C18-neg_Cluster_1278_Hydroxy acids and derivatives	0	0
C18-neg_Cluster_1282_Triterpenoids	0	0
C18-neg_Cluster_1289_Naphthofurans	0	0
C18-neg_Cluster_1291_Naphthofurans	0	0
C18-neg_Cluster_1292_Bile acids, alcohols and derivatives	0	0
C18-neg_Cluster_1295_Ergosterols and derivatives	0	0
C18-neg_Cluster_1297_Organonitrogen compounds	0	0
C18-neg_Cluster_1298_Melleolides and analogues	0	0
C18-neg_Cluster_1299_Triterpenoids	0	0
C18-neg_Cluster_1301_Tetrahydroxy bile acids, alcohols and derivatives	0	0
C18-neg_Cluster_1302_Stigmastanes and derivatives	0	0
C18-neg_Cluster_1303_Stigmastanes and derivatives	0	0
C18-neg_Cluster_1304_Stigmastanes and derivatives	0	0
C18-neg_Cluster_1305_Stigmastanes and derivatives	0	1.27739
C18-neg_Cluster_1311_N-acyl-alpha amino acids	0	0
C18-neg_Cluster_1315_Brassinolides and derivatives	0	0
C18-neg_Cluster_1316_Brassinolides and derivatives	0	0
C18-neg_Cluster_1319_Diterpenoids	0	0
C18-neg_Cluster_1320_Diterpenoids	0	0
C18-neg_Cluster_1324_Very long-chain fatty acids	0	0
C18-neg_Cluster_1326_Cholesterols and derivatives	0	0
C18-neg_Cluster_1328_Cholesterols and derivatives	0	0
C18-neg_Cluster_1329_Cholesterols and derivatives	0	0
C18-neg_Cluster_1330_Beta-diketones	0	0
C18-neg_Cluster_1338_1-acyl-sn-glycero-3-phosphocholines	0	0
C18-neg_Cluster_1340_1-acyl-sn-glycero-3-phosphocholines	0	0
C18-neg_Cluster_1343_Dimethoxybenzenes	0	0
C18-neg_Cluster_1346_Steroid glucuronide conjugates	0	0
C18-neg_Cluster_1353_Diphenylmethanes	0	0
C18-neg_Cluster_1357_Fatty acyl glycosides of mono- and disaccharides	0	0
C18-neg_Cluster_1358_Fatty acyl glycosides of mono- and disaccharides	0	0
C18-neg_Cluster_1359_Fatty acyl glycosides of mono- and disaccharides	0	0
C18-neg_Cluster_1361_Fatty acyl glycosides of mono- and disaccharides	0	0
C18-neg_Cluster_1363_Fatty acyl glycosides of mono- and disaccharides	0	0
C18-neg_Cluster_1364_1-acylglycerol-3-phosphates	0	0
C18-neg_Cluster_1365_Triterpenoids	0	0
C18-neg_Cluster_1366_Oligopeptides	0	0
C18-neg_Cluster_1367_Oligopeptides	0	0
C18-neg_Cluster_1368_Triterpenoids	0	0
C18-neg_Cluster_1372_Bile acids, alcohols and derivatives	0	0
C18-neg_Cluster_1386_Triterpenoids	0	0
C18-neg_Cluster_1388_Triterpenoids	0	0
C18-neg_Cluster_1390_Benzopyrans	0	0
C18-neg_Cluster_1391_Triterpenoids	0	0
C18-neg_Cluster_1397_Diphenylmethanes	0	0
C18-neg_Cluster_1398_Diphenylmethanes	0	0
C18-neg_Cluster_1399_1-benzopyrans	0	0
C18-neg_Cluster_1406_Anilides	0	0
C18-neg_Cluster_1407_Triterpenoids	0	0
C18-neg_Cluster_1408_Tetrahydroxy bile acids, alcohols and derivatives	0	0
C18-neg_Cluster_1409_Tetrahydroxy bile acids, alcohols and derivatives	0	2.79566
C18-neg_Cluster_1410_Tetrahydroxy bile acids, alcohols and derivatives	0	0
C18-neg_Cluster_1413_1-acyl-sn-glycero-3-phosphoethanolamines	0	0
C18-neg_Cluster_1415_1-acyl-sn-glycero-3-phosphoethanolamines	0	0
C18-neg_Cluster_1419_Pentahydroxy bile acids, alcohols and derivatives	0	0
C18-neg_Cluster_1420_Brassinolides and derivatives	0	0
C18-neg_Cluster_1421_Pentahydroxy bile acids, alcohols and derivatives	0	0
C18-neg_Cluster_1425_1-acyl-sn-glycero-3-phosphoethanolamines	0	0
C18-neg_Cluster_1427_Diterpenoids	0	0
C18-neg_Cluster_1428_Hydroxy bile acids, alcohols and derivatives	0	0
C18-neg_Cluster_1429_Hydroxy bile acids, alcohols and derivatives	0	0
C18-neg_Cluster_1430_Very long-chain fatty acids	0	0
C18-neg_Cluster_1431_Brassinolides and derivatives	0	0
C18-neg_Cluster_1432_Brassinolides and derivatives	0	0
C18-neg_Cluster_1433_Brassinolides and derivatives	0	0
C18-neg_Cluster_1434_Brassinolides and derivatives	0	0
C18-neg_Cluster_1435_Brassinolides and derivatives	0	0
C18-neg_Cluster_1436_Brassinolides and derivatives	0	0
C18-neg_Cluster_1437_Brassinolides and derivatives	0	0
C18-neg_Cluster_1440_1-acyl-sn-glycero-3-phosphoethanolamines	0	0
C18-neg_Cluster_1441_1-acyl-sn-glycero-3-phosphoethanolamines	0	0
C18-neg_Cluster_1445_Steroid glucuronide conjugates	0	0
C18-neg_Cluster_1461_Tetrahydroxy bile acids, alcohols and derivatives	0	0
C18-neg_Cluster_1463_Cinnamic acids and derivatives	0	0
C18-neg_Cluster_1478_Peptidomimetics	0	0
C18-neg_Cluster_1479_Peptidomimetics	0	0
C18-neg_Cluster_1483_Benzopyrans	0	0
C18-neg_Cluster_1484_Withanolides and derivatives	0	0
C18-neg_Cluster_1485_Withanolides and derivatives	0	0
C18-neg_Cluster_1487_Acyl carnitines	0	6.17217
C18-neg_Cluster_1491_Triterpenoids	0	0
C18-neg_Cluster_1504_Tetrahydroxy bile acids, alcohols and derivatives	0	0
C18-neg_Cluster_1505_Tetrahydroxy bile acids, alcohols and derivatives	0	0
C18-neg_Cluster_1506_Tetrahydroxy bile acids, alcohols and derivatives	0	0
C18-neg_Cluster_1507_Tetrahydroxy bile acids, alcohols and derivatives	0	0
C18-neg_Cluster_1509_Triterpenoids	0	0
C18-neg_Cluster_1510_Triterpenoids	0	0
C18-neg_Cluster_1511_Triterpenoids	0	0
C18-neg_Cluster_1512_Triterpenoids	0	0
C18-neg_Cluster_1524_Brassinolides and derivatives	0	0
C18-neg_Cluster_1525_Brassinolides and derivatives	0	0
C18-neg_Cluster_1526_Brassinolides and derivatives	0	0
C18-neg_Cluster_1527_Brassinolides and derivatives	0	0
C18-neg_Cluster_1546_Brassinolides and derivatives	0	0
C18-neg_Cluster_1550_Naphthopyrans	0	0
C18-neg_Cluster_1552_2-acyl-sn-glycero-3-phosphocholines	0	0
C18-neg_Cluster_1553_2-acyl-sn-glycero-3-phosphocholines	0	0
C18-neg_Cluster_1554_2-acyl-sn-glycero-3-phosphocholines	0	0
C18-neg_Cluster_1555_2-acyl-sn-glycero-3-phosphocholines	0	0
C18-neg_Cluster_1556_2-acyl-sn-glycero-3-phosphocholines	0	0
C18-neg_Cluster_1566_Cyclohexylphenols	0	0
C18-neg_Cluster_1573_1-acyl-sn-glycero-3-phosphoethanolamines	0	0
C18-neg_Cluster_1574_Bile acids, alcohols and derivatives	0	0
C18-neg_Cluster_1577_Bile acids, alcohols and derivatives	0	0
C18-neg_Cluster_1578_Tetracarboxylic acids and derivatives	0	0
C18-neg_Cluster_1579_Triterpenoids	0	11.0422
C18-neg_Cluster_1583_Oligopeptides	0	0
C18-neg_Cluster_1584_Triterpenoids	0	0
C18-neg_Cluster_1587_Steroid lactones	0	0
C18-neg_Cluster_1590_Acyclic diterpenoids	0	0
C18-neg_Cluster_1591_Acyclic diterpenoids	0	0
C18-neg_Cluster_1592_Triterpenoids	0	0
C18-neg_Cluster_1593_Triterpenoids	0	0
C18-neg_Cluster_1594_Triterpenoids	0	0
C18-neg_Cluster_1595_Triterpenoids	0	0
C18-neg_Cluster_1597_Triterpenoids	0	0
C18-neg_Cluster_1603_Triterpenoids	0	0
C18-neg_Cluster_1612_Triterpenoids	0	0
C18-neg_Cluster_1614_Triterpenoids	0	0
C18-neg_Cluster_1621_Bile acids, alcohols and derivatives	0	0
C18-neg_Cluster_1626_Tetrahydroxy bile acids, alcohols and derivatives	0	0
C18-neg_Cluster_1627_Triterpenoids	0	0
C18-neg_Cluster_1628_Triterpenoids	0	1.16472
C18-neg_Cluster_1629_Triterpenoids	0	0
C18-neg_Cluster_1630_Triterpenoids	0	0
C18-neg_Cluster_1631_Triterpenoids	0	0
C18-neg_Cluster_1637_Acyclic diterpenoids	0	0
C18-neg_Cluster_1644_O-glycosyl compounds	0	0
C18-neg_Cluster_1647_Cytochalasans	0	0
C18-neg_Cluster_1654_Triterpenoids	0	0
C18-neg_Cluster_1657_Triterpenoids	0	0
C18-neg_Cluster_1658_Triterpenoids	0	0
C18-neg_Cluster_1659_Triterpenoids	0	0
C18-neg_Cluster_1664_Triterpenoids	0	0
C18-neg_Cluster_1665_Ketones	0	0
C18-neg_Cluster_1666_Diazinanes	0	0
C18-neg_Cluster_1667_1-benzopyrans	0	0
C18-neg_Cluster_1669_Phenylpropanes	0	0
C18-neg_Cluster_1670_Triterpenoids	0	0
C18-neg_Cluster_1671_Phenylpropanes	0	0
C18-neg_Cluster_1673_Triterpenoids	0	0
C18-neg_Cluster_1675_Benzopyrans	0	0
C18-neg_Cluster_1677_Triterpenoids	0	0
C18-neg_Cluster_1678_Trihydroxy bile acids, alcohols and derivatives	0	0
C18-neg_Cluster_1685_Cycloartanols and derivatives	0	0
C18-neg_Cluster_1692_Brassinolides and derivatives	0	0
C18-neg_Cluster_1700_2-monoacylglycerols	0	0
C18-neg_Cluster_1702_Lignan glycosides	0	0
C18-neg_Cluster_1708_Triterpenoids	0	0
C18-neg_Cluster_1720_1-(1Z-alkenyl)-glycero-3-phosphocholines	0	0
C18-neg_Cluster_1722_Bile acids, alcohols and derivatives	0	0
C18-neg_Cluster_1737_Withanolides and derivatives	0	0
C18-neg_Cluster_1744_Triterpenoids	0	0
C18-neg_Cluster_1747_Spirosolanes and derivatives	0	0
C18-neg_Cluster_1748_Triterpenoids	0	0
C18-neg_Cluster_1749_Acyclic diterpenoids	0	0
C18-neg_Cluster_1750_Vitamin D and derivatives	0	0
C18-neg_Cluster_1765_Triterpenoids	0	0
C18-neg_Cluster_1766_Triterpenoids	0	0
C18-neg_Cluster_1767_1-acyl-sn-glycero-3-phosphocholines	0	0
C18-neg_Cluster_1768_1-acyl-sn-glycero-3-phosphocholines	0	0
C18-neg_Cluster_1769_1-acyl-sn-glycero-3-phosphocholines	0	0
C18-neg_Cluster_1770_1-acyl-sn-glycero-3-phosphocholines	0	0
C18-neg_Cluster_1796_1-(1Z-alkenyl)-glycero-3-phosphocholines	0	0
C18-neg_Cluster_1798_O-glycosyl compounds	0	0
C18-neg_Cluster_1800_Polyprenyl diphosphates	0	0
C18-neg_Cluster_1814_Steroid lactones	0	0
C18-neg_Cluster_1824_Peptides	0	0
C18-neg_Cluster_1825_Peptides	0	0
C18-neg_Cluster_1826_Peptides	0	0
C18-neg_Cluster_1827_Peptides	0	0
C18-neg_Cluster_1829_2-acyl-sn-glycero-3-phosphocholines	0	0
C18-neg_Cluster_1838_Triterpenoids	0	0
C18-neg_Cluster_1840_Long-chain fatty acids	0	0
C18-neg_Cluster_1850_4,6-disubstituted 2-deoxystreptamines	0	0
C18-neg_Cluster_1851_4,6-disubstituted 2-deoxystreptamines	0	0
C18-neg_Cluster_1852_4,6-disubstituted 2-deoxystreptamines	0	0
C18-neg_Cluster_1854_4,6-disubstituted 2-deoxystreptamines	0	0
C18-neg_Cluster_1855_Cycloartanols and derivatives	0	0
C18-neg_Cluster_1859_1-(1Z-alkenyl)-glycero-3-phosphocholines	0	0
C18-neg_Cluster_1860_1-(1Z-alkenyl)-glycero-3-phosphocholines	0	0
C18-neg_Cluster_1861_Steroidal glycosides	0	0
C18-neg_Cluster_1866_2-acyl-sn-glycero-3-phosphoethanolamines	0	0
C18-neg_Cluster_1871_Monoalkylglycerophosphocholines	0	0
C18-neg_Cluster_1872_Sphingolipids	0	0
C18-neg_Cluster_1876_Terpene lactones	0	0
C18-neg_Cluster_1892_Oligopeptides	0	0
C18-neg_Cluster_1903_Triterpenoids	0	0
C18-neg_Cluster_1904_Steroid glucuronide conjugates	0	0
C18-neg_Cluster_1912_Steroid esters	0	0
C18-neg_Cluster_1919_Oligopeptides	0	0
C18-neg_Cluster_1920_Triterpenoids	0	0
C18-neg_Cluster_1924_2-deoxystreptamine aminoglycosides	0	0
C18-neg_Cluster_1928_Terpene lactones	0	0
C18-neg_Cluster_1934_1-acyl-sn-glycerol-3-phosphoinositols	0	0
C18-neg_Cluster_1935_1-acyl-sn-glycerol-3-phosphoinositols	0	0
C18-neg_Cluster_1939_Lineolic acids and derivatives	0	0
C18-neg_Cluster_1943_Oligopeptides	0	0
C18-neg_Cluster_1947_Steroidal saponins	0	0
C18-neg_Cluster_1948_Steroidal saponins	0	0
C18-neg_Cluster_1949_2-polyprenyl-6-methoxyphenols	0	0
C18-neg_Cluster_1955_Aporphines	0	0
C18-neg_Cluster_1957_1,3-diacylglycerols	0	0
C18-neg_Cluster_1963_Sphingolipids	0	0
C18-neg_Cluster_1965_Tetrapyrroles and derivatives	0	0
C18-neg_Cluster_1966_Tetrapyrroles and derivatives	0	0
C18-neg_Cluster_1969_1,3-diacylglycerols	0	0
C18-neg_Cluster_1972_Ergoline and derivatives	0	0
C18-neg_Cluster_1976_Tetrapyrroles and derivatives	0	0
C18-neg_Cluster_1978_Oxosteroids	0	0
C18-neg_Cluster_1981_Tetracyclines	0	0
C18-neg_Cluster_1986_Cinnamic acids and derivatives	0	0
C18-neg_Cluster_1987_Cinnamic acids and derivatives	0	0
C18-neg_Cluster_1992_Tetrapyrroles and derivatives	0	0
C18-neg_Cluster_1993_Tetrapyrroles and derivatives	0	0
C18-neg_Cluster_1994_Tetrapyrroles and derivatives	0	0
C18-neg_Cluster_1995_Tetrapyrroles and derivatives	0	0
C18-neg_Cluster_1998_Coumarins and derivatives	0	0
C18-neg_Cluster_2000_Tetrapyrroles and derivatives	0	0
C18-neg_Cluster_2001_Tetrapyrroles and derivatives	0	0
C18-neg_Cluster_2002_Tetrapyrroles and derivatives	0	0
C18-neg_Cluster_2003_Tetrapyrroles and derivatives	0	0
C18-neg_Cluster_2004_Tetrapyrroles and derivatives	0	0
C18-neg_Cluster_2005_Tetrapyrroles and derivatives	0	0
C18-neg_Cluster_2006_Tetrapyrroles and derivatives	0	0
C18-neg_Cluster_2007_Tetrapyrroles and derivatives	0	0
C18-neg_Cluster_2008_Tetrapyrroles and derivatives	0	0
C18-neg_Cluster_2009_Fatty acid esters	0	0
C18-neg_Cluster_2011_Tetrapyrroles and derivatives	0	0
C18-neg_Cluster_2012_Tetrapyrroles and derivatives	0	0
C18-neg_Cluster_2013_Tetrapyrroles and derivatives	0	0
C18-neg_Cluster_2015_Steroidal glycosides	0	0
C18-neg_Cluster_2017_Naphthalenes	0	0
C18-neg_Cluster_2019_Benzopyrans	0	0
C18-neg_Cluster_2023_Fatty acid esters	0	0
C18-neg_Cluster_2032_Oligopeptides	0	0
C18-neg_Cluster_2040_Triacylglycerols	0	3.7691
C18-neg_Cluster_2041_Triacylglycerols	0	0
C18-neg_Cluster_2044_1-acyl-sn-glycerol-3-phosphoinositols	0	0
C18-neg_Cluster_2069_Steroidal saponins	0	0
C18-neg_Cluster_2073_Annonaceous acetogenins	0	0
C18-neg_Cluster_2080_Benzopyrans	0	0.792509
C18-neg_Cluster_2081_Benzopyrans	0	2.31277
C18-neg_Cluster_2083_Benzopyrans	0	0
C18-neg_Cluster_2084_Benzopyrans	0	0
C18-neg_Cluster_2085_Triacylglycerols	0	0
C18-neg_Cluster_2096_Steroid glucuronide conjugates	0	0
C18-neg_Cluster_2104_Triterpenoids	0	0
C18-neg_Cluster_2106_Lineolic acids and derivatives	0	0
C18-neg_Cluster_2108_Oligopeptides	0	0
C18-neg_Cluster_2115_Triterpenoids	0	0
C18-neg_Cluster_2116_Triterpenoids	0	0
C18-neg_Cluster_2120_Fatty alcohols	0	0
C18-neg_Cluster_2122_1,3-diacylglycerols	0	0
C18-neg_Cluster_2126_Monoalkylglycerophosphocholines	0	0
C18-neg_Cluster_2127_Benzenesulfonic acids and derivatives	0	0
C18-neg_Cluster_2128_Benzenesulfonic acids and derivatives	0	0
C18-neg_Cluster_2129_Benzenesulfonic acids and derivatives	0	0
C18-neg_Cluster_2130_Benzenesulfonic acids and derivatives	0	0
C18-neg_Cluster_2137_N-acyl-alpha-hexosamines	0	0
C18-neg_Cluster_2138_N-acyl-alpha-hexosamines	0	0
C18-neg_Cluster_2150_Tetralins	0	0
C18-neg_Cluster_2151_Triterpenoids	0	0
C18-neg_Cluster_2153_1,2-diacylglycerols	0	0
C18-neg_Cluster_2161_Tetrapyrroles and derivatives	0	0
C18-neg_Cluster_2171_Triterpene saponins	0	0
C8-pos_Cluster_0002_Coumarins and derivatives	0	0
C8-pos_Cluster_0003_Cyclic ketones	0	0
C8-pos_Cluster_0004_Alpha-branched alpha,beta-unsaturated ketones	0	0
C8-pos_Cluster_0005_Carboxylic acid esters	0	0
C8-pos_Cluster_0006_Macrolides and analogues	0	0
C8-pos_Cluster_0007_Thiazoles	0	0
C8-pos_Cluster_0008_Thiazoles	0	0
C8-pos_Cluster_0009_Thiazoles	0	0
C8-pos_Cluster_0010_Thiazoles	0	0
C8-pos_Cluster_0011_Thiazoles	0	0
C8-pos_Cluster_0012_Thiazoles	0	0
C8-pos_Cluster_0013_Thiazoles	0	0
C8-pos_Cluster_0014_Thiazoles	0	0
C8-pos_Cluster_0015_Thiazoles	0	0
C8-pos_Cluster_0016_Thiazoles	0	0
C8-pos_Cluster_0017_Thiazoles	0	0
C8-pos_Cluster_0018_Thiazoles	0	0
C8-pos_Cluster_0019_Thiazoles	0	0
C8-pos_Cluster_0020_Thiazoles	0	0
C8-pos_Cluster_0021_Thiazoles	0	0
C8-pos_Cluster_0022_Thiazoles	0	0
C8-pos_Cluster_0023_Thiazoles	0	0
C8-pos_Cluster_0024_Thiazoles	0	0
C8-pos_Cluster_0025_Thiazoles	0	0
C8-pos_Cluster_0026_Thiazoles	0	0
C8-pos_Cluster_0027_Thiazoles	0	0
C8-pos_Cluster_0028_Thiazoles	0	0
C8-pos_Cluster_0029_Thiazoles	0	0
C8-pos_Cluster_0030_Thiazoles	0	0
C8-pos_Cluster_0031_Thiazoles	0	0
C8-pos_Cluster_0033_Benzothiophenes	0	0
C8-pos_Cluster_0034_Phenylpropenes	0	0
C8-pos_Cluster_0035_Phenylpropanes	0	0
C8-pos_Cluster_0036_Sesquiterpenoids	0	0
C8-pos_Cluster_0037_Fatty acid esters	0	0
C8-pos_Cluster_0039_Monoterpenoids	0	0
C8-pos_Cluster_0041_Sesquiterpenoids	0	0
C8-pos_Cluster_0042_Sesquiterpenoids	0	0
C8-pos_Cluster_0043_Indanes	0	0
C8-pos_Cluster_0044_Sesquiterpenoids	0	0
C8-pos_Cluster_0046_Dipeptides	0	0
C8-pos_Cluster_0047_Dipeptides	0	0
C8-pos_Cluster_0051_Dipeptides	0	0
C8-pos_Cluster_0058_Thiazoles	0	0
C8-pos_Cluster_0065_Thiazoles	0	0
C8-pos_Cluster_0068_Naphthofurans	0	1.60516
C8-pos_Cluster_0071_Cholesterols and derivatives	0	0
C8-pos_Cluster_0072_N-acyl-alpha amino acids	0	0
C8-pos_Cluster_0081_Terpene lactones	0	0
C8-pos_Cluster_0082_Benzene and substituted derivatives	0	0
C8-pos_Cluster_0083_Fatty aldehydes	0	0
C8-pos_Cluster_0084_Fatty aldehydes	0	0
C8-pos_Cluster_0085_Long-chain fatty acids	0	2.22976
C8-pos_Cluster_0087_Fatty amides	0	0
C8-pos_Cluster_0088_Menthane monoterpenoids	0	0
C8-pos_Cluster_0089_Ketones	0	0.986877
C8-pos_Cluster_0090_Ketones	0	0
C8-pos_Cluster_0091_Ketones	0	0
C8-pos_Cluster_0092_Ketones	0	0
C8-pos_Cluster_0093_Eicosanoids	0	0
C8-pos_Cluster_0094_Cyclic ketones	0	0
C8-pos_Cluster_0095_Cyclic ketones	0	0
C8-pos_Cluster_0096_Cyclic ketones	0	0
C8-pos_Cluster_0098_Long-chain fatty acids	0	0
C8-pos_Cluster_0100_Fatty acid methyl esters	0	0
C8-pos_Cluster_0101_Long-chain fatty acids	0	0
C8-pos_Cluster_0102_Sesquiterpenoids	0	0
C8-pos_Cluster_0104_Benzodioxoles	0	0
C8-pos_Cluster_0105_Monoterpenoids	0	0
C8-pos_Cluster_0107_Long-chain fatty acids	0	0
C8-pos_Cluster_0110_Benzoic acid esters	0	0
C8-pos_Cluster_0111_Benzoic acid esters	0	0
C8-pos_Cluster_0112_Lineolic acids and derivatives	0	0
C8-pos_Cluster_0113_Lineolic acids and derivatives	0	0
C8-pos_Cluster_0114_Lineolic acids and derivatives	0	0
C8-pos_Cluster_0116_Fatty amides	0	0
C8-pos_Cluster_0117_Guaianolides and derivatives	0	0
C8-pos_Cluster_0119_Long-chain fatty acids	0	0
C8-pos_Cluster_0120_Long-chain fatty acids	0	1.03706
C8-pos_Cluster_0121_Long-chain fatty acids	0	0
C8-pos_Cluster_0122_Epoxides	0	0
C8-pos_Cluster_0123_Organonitrogen compounds	0	0
C8-pos_Cluster_0124_Fatty amides	0	0
C8-pos_Cluster_0125_Diterpenoids	0	0
C8-pos_Cluster_0126_Fatty acid esters	0	0
C8-pos_Cluster_0130_Fatty acid esters	0	0
C8-pos_Cluster_0131_Fatty acid esters	0	0
C8-pos_Cluster_0132_Fatty acid esters	0	0
C8-pos_Cluster_0134_Fatty amides	0	0
C8-pos_Cluster_0139_Morphinans	0	0
C8-pos_Cluster_0146_Kaurane diterpenoids	0	0
C8-pos_Cluster_0148_Acetals	0	0
C8-pos_Cluster_0149_Quinone and hydroquinone lipids	0	0
C8-pos_Cluster_0150_Organic sulfuric acids and derivatives	0	0
C8-pos_Cluster_0151_Fatty acids and conjugates	0	0
C8-pos_Cluster_0152_Lineolic acids and derivatives	0	0
C8-pos_Cluster_0158_Lineolic acids and derivatives	0	0
C8-pos_Cluster_0159_Lineolic acids and derivatives	0	0
C8-pos_Cluster_0160_Beta-diketones	0	0
C8-pos_Cluster_0161_Beta-diketones	0	0
C8-pos_Cluster_0162_Beta-diketones	0	0
C8-pos_Cluster_0163_Organonitrogen compounds	0	0
C8-pos_Cluster_0164_Imidazopyrimidines	0	0
C8-pos_Cluster_0165_Long-chain fatty acids	0	0
C8-pos_Cluster_0166_Organonitrogen compounds	0	0
C8-pos_Cluster_0168_Carboximidic acids and derivatives	0	0
C8-pos_Cluster_0170_Linear 1,3-diarylpropanoids	0	0
C8-pos_Cluster_0171_Linear 1,3-diarylpropanoids	0	0
C8-pos_Cluster_0174_Phenols and derivatives	0	0
C8-pos_Cluster_0175_Long-chain fatty acids	0	0
C8-pos_Cluster_0177_Organonitrogen compounds	0	0
C8-pos_Cluster_0178_Organonitrogen compounds	0	0
C8-pos_Cluster_0181_Androgens and derivatives	0	0
C8-pos_Cluster_0182_Phenols	0	0
C8-pos_Cluster_0183_Phenols	0	0
C8-pos_Cluster_0188_Fatty acid esters	0	0
C8-pos_Cluster_0189_Phenanthrenes and derivatives	0	0
C8-pos_Cluster_0191_Phenols and derivatives	0	0
C8-pos_Cluster_0192_Phenols and derivatives	0	0
C8-pos_Cluster_0193_Phenols and derivatives	0	0
C8-pos_Cluster_0195_Hydroxybenzoic acid derivatives	0	0
C8-pos_Cluster_0197_Fatty acid methyl esters	0	0
C8-pos_Cluster_0204_Long-chain fatty acids	0	0
C8-pos_Cluster_0205_Long-chain fatty acids	0	0
C8-pos_Cluster_0210_Pyrrolidines	0	0
C8-pos_Cluster_0211_Iridoids and derivatives	0	0
C8-pos_Cluster_0212_Fatty alcohols	0	0
C8-pos_Cluster_0214_Cinnamic acids and derivatives	0	0
C8-pos_Cluster_0215_Hydrophenanthrenes	0	0
C8-pos_Cluster_0227_Acyclic diterpenoids	0	0
C8-pos_Cluster_0229_Benzodioxoles	0	0
C8-pos_Cluster_0230_Organonitrogen compounds	0	0
C8-pos_Cluster_0236_Long-chain fatty alcohols	0	0
C8-pos_Cluster_0237_Organonitrogen compounds	0	0
C8-pos_Cluster_0242_Gluco/mineralocorticoids, progestogins and derivatives	0	0
C8-pos_Cluster_0243_Gluco/mineralocorticoids, progestogins and derivatives	0	0
C8-pos_Cluster_0245_Lactones	0	0
C8-pos_Cluster_0246_Phenanthrenes and derivatives	0	4.26016
C8-pos_Cluster_0249_Gluco/mineralocorticoids, progestogins and derivatives	0	0
C8-pos_Cluster_0253_Organonitrogen compounds	0	0
C8-pos_Cluster_0255_Long-chain fatty acids	0	0
C8-pos_Cluster_0264_Organonitrogen compounds	0	0
C8-pos_Cluster_0265_Organonitrogen compounds	0	0
C8-pos_Cluster_0269_Cholesteryl esters	0	0
C8-pos_Cluster_0270_Beta-diketones	0	4.75105
C8-pos_Cluster_0271_Organonitrogen compounds	0	0
C8-pos_Cluster_0272_Organonitrogen compounds	0	0
C8-pos_Cluster_0277_Organonitrogen compounds	0	0
C8-pos_Cluster_0280_Long-chain fatty acids	0	0
C8-pos_Cluster_0282_N-acyl amines	0	0
C8-pos_Cluster_0287_1-monoacylglycerols	0	0
C8-pos_Cluster_0288_2-monoacylglycerols	0	0
C8-pos_Cluster_0289_Acyclic diterpenoids	0	0
C8-pos_Cluster_0293_N-acyl amines	0	0
C8-pos_Cluster_0294_Phenolic glycosides	0	0
C8-pos_Cluster_0296_Prostaglandins and related compounds	0	0
C8-pos_Cluster_0302_N-acyl amines	0	0
C8-pos_Cluster_0304_Tetrahydrofurans	0	0
C8-pos_Cluster_0307_Tetrahydrofurans	0	0
C8-pos_Cluster_0313_1-monoacylglycerols	0	0
C8-pos_Cluster_0319_Long-chain fatty alcohols	0	0
C8-pos_Cluster_0323_N-acyl-alpha amino acids	0	0
C8-pos_Cluster_0326_Fatty amides	0	0
C8-pos_Cluster_0328_Fatty alcohols	0	0
C8-pos_Cluster_0329_Fatty alcohols	0	0
C8-pos_Cluster_0330_Fatty alcohols	0	0
C8-pos_Cluster_0331_Benzodioxoles	0	0
C8-pos_Cluster_0332_Fatty acid esters	0	0
C8-pos_Cluster_0333_Fatty acid esters	0	0
C8-pos_Cluster_0334_Benzodioxoles	0	0
C8-pos_Cluster_0335_Long-chain fatty acids	0	0
C8-pos_Cluster_0336_Acyl carnitines	0	0
C8-pos_Cluster_0338_Monoalkylglycerols	0	0
C8-pos_Cluster_0339_Organonitrogen compounds	0	0
C8-pos_Cluster_0340_Organonitrogen compounds	0	0
C8-pos_Cluster_0341_Organonitrogen compounds	0	0
C8-pos_Cluster_0342_Fatty acid esters	0	0
C8-pos_Cluster_0344_Piperidines	0	0
C8-pos_Cluster_0346_Organonitrogen compounds	0	0
C8-pos_Cluster_0348_Organonitrogen compounds	0	0
C8-pos_Cluster_0354_1-monoacylglycerols	0	0
C8-pos_Cluster_0359_Eicosanoids	0	0
C8-pos_Cluster_0360_Lineolic acids and derivatives	0	0
C8-pos_Cluster_0363_Cholesteryl esters	0	0
C8-pos_Cluster_0364_Cholesteryl esters	0	0
C8-pos_Cluster_0366_Phenol ethers	0	0
C8-pos_Cluster_0367_Phenol ethers	0	0
C8-pos_Cluster_0368_Phenol ethers	0	0
C8-pos_Cluster_0369_Lineolic acids and derivatives	0	0
C8-pos_Cluster_0370_Phenol ethers	0	0
C8-pos_Cluster_0373_Very long-chain fatty acids	0	0
C8-pos_Cluster_0374_Very long-chain fatty acids	0	0
C8-pos_Cluster_0375_Very long-chain fatty acids	0	0
C8-pos_Cluster_0376_Very long-chain fatty acids	0	0
C8-pos_Cluster_0377_Very long-chain fatty acids	0	0
C8-pos_Cluster_0378_1-alkyl,3-acylglycerols	0	0
C8-pos_Cluster_0379_Very long-chain fatty acids	0	0
C8-pos_Cluster_0380_Very long-chain fatty acids	0	0
C8-pos_Cluster_0381_Very long-chain fatty acids	0	0
C8-pos_Cluster_0382_Very long-chain fatty acids	0	0
C8-pos_Cluster_0383_Very long-chain fatty acids	0	0
C8-pos_Cluster_0384_Very long-chain fatty acids	0	0
C8-pos_Cluster_0385_Very long-chain fatty acids	0	0
C8-pos_Cluster_0387_Vitamin D and derivatives	0	0
C8-pos_Cluster_0388_Alkyl-phenylketones	0	0
C8-pos_Cluster_0389_Alkyl-phenylketones	0	0
C8-pos_Cluster_0390_Very long-chain fatty acids	0	0
C8-pos_Cluster_0391_Alkyl-phenylketones	0	0
C8-pos_Cluster_0392_Alkyl-phenylketones	0	0
C8-pos_Cluster_0397_N-acyl amines	0	0
C8-pos_Cluster_0398_Phenol ethers	0	0
C8-pos_Cluster_0405_Pyrans	0	0
C8-pos_Cluster_0406_Glycerol vinyl ethers	0	0
C8-pos_Cluster_0407_Glycerol vinyl ethers	0	0
C8-pos_Cluster_0410_Monoalkylglycerols	0	0
C8-pos_Cluster_0414_Dipeptides	0	0
C8-pos_Cluster_0417_Cholesterols and derivatives	0	0
C8-pos_Cluster_0423_Benzoic acids and derivatives	0	0
C8-pos_Cluster_0425_Cholestane steroids	0	0
C8-pos_Cluster_0427_Cholestane steroids	0	0
C8-pos_Cluster_0428_Cholestane steroids	0	0
C8-pos_Cluster_0429_Acyl carnitines	0	0
C8-pos_Cluster_0430_Benzopyrans	0	0
C8-pos_Cluster_0431_Benzopyrans	0	0
C8-pos_Cluster_0433_Benzopyrans	0	0
C8-pos_Cluster_0434_Benzopyrans	0	0
C8-pos_Cluster_0446_1-monoacylglycerols	0	0
C8-pos_Cluster_0448_Endocannabinoids	0	0
C8-pos_Cluster_0449_Endocannabinoids	0	0
C8-pos_Cluster_0460_Long-chain fatty acids	0	0
C8-pos_Cluster_0463_Organonitrogen compounds	0	0
C8-pos_Cluster_0467_1-monoacylglycerols	0	0
C8-pos_Cluster_0469_Eicosanoids	0	0
C8-pos_Cluster_0472_Acyclic olefins	0	0
C8-pos_Cluster_0476_Benzodioxoles	0	0
C8-pos_Cluster_0478_Cholesterols and derivatives	0	0
C8-pos_Cluster_0479_Menthane monoterpenoids	0	0
C8-pos_Cluster_0480_Hydroxy acids and derivatives	0	0
C8-pos_Cluster_0481_Cholesterols and derivatives	0	0
C8-pos_Cluster_0482_Acyclic diterpenoids	0	0
C8-pos_Cluster_0484_Quassinoids	0	0
C8-pos_Cluster_0486_Hydroxybenzoic acid derivatives	0	0
C8-pos_Cluster_0487_Prostaglandins and related compounds	0	0
C8-pos_Cluster_0488_Hydroxybenzoic acid derivatives	0	0
C8-pos_Cluster_0493_Cardenolides and derivatives	0	0
C8-pos_Cluster_0498_Sphingolipids	0	0
C8-pos_Cluster_0503_Glycerophosphates	0	0
C8-pos_Cluster_0504_Glycerophosphates	0	0
C8-pos_Cluster_0507_Sphingolipids	0	0
C8-pos_Cluster_0523_Fatty acid esters	0	0
C8-pos_Cluster_0525_Ergostane steroids	0	0
C8-pos_Cluster_0531_Solanidines and derivatives	0	0
C8-pos_Cluster_0532_Solanidines and derivatives	0	0
C8-pos_Cluster_0536_Sesquiterpenoids	0	0
C8-pos_Cluster_0538_Cholesterols and derivatives	0	0
C8-pos_Cluster_0539_Cholesterols and derivatives	0	0
C8-pos_Cluster_0544_Bile acids, alcohols and derivatives	0	0
C8-pos_Cluster_0545_Cholesterols and derivatives	0	0
C8-pos_Cluster_0547_Sesquiterpenoids	0	0
C8-pos_Cluster_0549_Sesquiterpenoids	0	0
C8-pos_Cluster_0552_Sesquiterpenoids	0	0
C8-pos_Cluster_0554_Cholesterols and derivatives	0	0
C8-pos_Cluster_0558_Hydroxysteroids	0	0
C8-pos_Cluster_0564_Cholesterols and derivatives	0	0
C8-pos_Cluster_0576_Stigmastanes and derivatives	0	0
C8-pos_Cluster_0577_Stigmastanes and derivatives	0	0
C8-pos_Cluster_0579_Diterpenoids	0	0
C8-pos_Cluster_0580_Diterpenoids	0	0
C8-pos_Cluster_0583_Diterpenoids	0	0
C8-pos_Cluster_0584_Cholesterols and derivatives	0	2.01629
C8-pos_Cluster_0585_Cholesterols and derivatives	0	0
C8-pos_Cluster_0588_Steroidal glycosides	0	0
C8-pos_Cluster_0589_Coumarins and derivatives	0	0
C8-pos_Cluster_0592_Cholesterols and derivatives	0	0
C8-pos_Cluster_0593_Cholesterols and derivatives	0	0
C8-pos_Cluster_0596_Sphingolipids	0	0
C8-pos_Cluster_0598_Spirosolanes and derivatives	0	0
C8-pos_Cluster_0600_Triterpenoids	0	0
C8-pos_Cluster_0604_Naphthofurans	0	0
C8-pos_Cluster_0605_1-acyl-sn-glycerol-2,3-cyclic-phosphates	0	0
C8-pos_Cluster_0606_Trihydroxy bile acids, alcohols and derivatives	0	0
C8-pos_Cluster_0607_Trihydroxy bile acids, alcohols and derivatives	0	0
C8-pos_Cluster_0608_Triterpenoids	0	0
C8-pos_Cluster_0609_Triterpenoids	0	0
C8-pos_Cluster_0610_Cinnamic acids and derivatives	0	8.42621
C8-pos_Cluster_0614_Very long-chain fatty acids	0	0
C8-pos_Cluster_0622_Ergosterols and derivatives	0	0
C8-pos_Cluster_0629_Cholesterols and derivatives	0	0
C8-pos_Cluster_0630_Cholesterols and derivatives	0	0
C8-pos_Cluster_0632_Triterpenoids	0	0
C8-pos_Cluster_0637_Prostaglandins and related compounds	0	0
C8-pos_Cluster_0638_Stigmastanes and derivatives	0	0
C8-pos_Cluster_0639_Stigmastanes and derivatives	0	0
C8-pos_Cluster_0640_Stigmastanes and derivatives	0	0
C8-pos_Cluster_0642_Stigmastanes and derivatives	0	0
C8-pos_Cluster_0645_Biphenyls and derivatives	0	0
C8-pos_Cluster_0646_Sesquiterpenoids	0	0
C8-pos_Cluster_0648_Cholesterols and derivatives	0	1.17912
C8-pos_Cluster_0649_Cholesterols and derivatives	0	0
C8-pos_Cluster_0650_Cholesterols and derivatives	0	0
C8-pos_Cluster_0651_Amino acids, peptides, and analogues	0	0
C8-pos_Cluster_0652_Tannins	0	0
C8-pos_Cluster_0653_Amino acids, peptides, and analogues	0	0
C8-pos_Cluster_0655_Bile acids, alcohols and derivatives	0	0
C8-pos_Cluster_0656_Vitamin D and derivatives	0	0
C8-pos_Cluster_0658_Ergosterols and derivatives	0	0
C8-pos_Cluster_0659_Ergosterols and derivatives	0	0
C8-pos_Cluster_0660_Ergosterols and derivatives	0	0
C8-pos_Cluster_0661_Ergosterols and derivatives	0	0
C8-pos_Cluster_0662_Cholesterols and derivatives	0	0.737317
C8-pos_Cluster_0664_Cholesterols and derivatives	0	0
C8-pos_Cluster_0665_Solanocapsine-type alkaloids	0	0
C8-pos_Cluster_0668_Triterpenoids	0	0
C8-pos_Cluster_0669_Triterpenoids	0	0
C8-pos_Cluster_0670_Vitamin D and derivatives	0	2.97406
C8-pos_Cluster_0671_Vitamin D and derivatives	0	1.38031
C8-pos_Cluster_0672_Diterpenoids	0	0
C8-pos_Cluster_0678_1-monoacylglycerols	0	0
C8-pos_Cluster_0683_Benzothiopyrans	0	0
C8-pos_Cluster_0684_Isoflavonoids	0	0
C8-pos_Cluster_0685_Isoflavonoids	0	0
C8-pos_Cluster_0686_O-acylglycerone-phosphates	0	0
C8-pos_Cluster_0687_O-acylglycerone-phosphates	0	0
C8-pos_Cluster_0690_Cholesterols and derivatives	0	0
C8-pos_Cluster_0691_1-(1Z-alkenyl)-glycero-3-phosphoethanolamines	0	0
C8-pos_Cluster_0694_Kaurane diterpenoids	0	0
C8-pos_Cluster_0695_Kaurane diterpenoids	0	0
C8-pos_Cluster_0696_Kaurane diterpenoids	0	0
C8-pos_Cluster_0697_Tocotrienols	0	0
C8-pos_Cluster_0698_Triterpenoids	0	0
C8-pos_Cluster_0699_Triterpenoids	0	0
C8-pos_Cluster_0700_Triterpenoids	0	0
C8-pos_Cluster_0702_Fatty acid esters	0	0
C8-pos_Cluster_0705_Cholesterols and derivatives	0	0
C8-pos_Cluster_0707_N-acyl-alpha amino acids	0	0
C8-pos_Cluster_0712_Stigmastanes and derivatives	0	0
C8-pos_Cluster_0713_Stigmastanes and derivatives	0	2.4857
C8-pos_Cluster_0714_Stigmastanes and derivatives	0	2.23597
C8-pos_Cluster_0719_Vitamin D and derivatives	0	0
C8-pos_Cluster_0724_Dihydroxy bile acids, alcohols and derivatives	0	0
C8-pos_Cluster_0725_Dihydroxy bile acids, alcohols and derivatives	0	0
C8-pos_Cluster_0726_Dihydroxy bile acids, alcohols and derivatives	0	1.17826
C8-pos_Cluster_0727_Amino acids, peptides, and analogues	0	0
C8-pos_Cluster_0728_Amino acids, peptides, and analogues	0	0
C8-pos_Cluster_0730_Triterpenoids	0	0
C8-pos_Cluster_0731_Sesquiterpenoids	0	0
C8-pos_Cluster_0733_Triterpenoids	0	0
C8-pos_Cluster_0734_Phosphatidylethanolamines	0	0
C8-pos_Cluster_0735_Very long-chain fatty acids	0	0
C8-pos_Cluster_0747_Quinone and hydroquinone lipids	0	0
C8-pos_Cluster_0751_Naphthopyrans	0	0
C8-pos_Cluster_0754_Melleolides and analogues	0	0
C8-pos_Cluster_0755_Glycerophosphates	0	0
C8-pos_Cluster_0757_Unsaturated hydrocarbons	0	0
C8-pos_Cluster_0758_Diterpenoids	0	2.19156
C8-pos_Cluster_0759_Diterpenoids	0	0
C8-pos_Cluster_0760_Diterpenoids	0	0
C8-pos_Cluster_0765_Triterpenoids	0	1.86341
C8-pos_Cluster_0767_Triterpenoids	0	0.685973
C8-pos_Cluster_0769_Triterpenoids	0	0
C8-pos_Cluster_0770_Triterpenoids	0	0
C8-pos_Cluster_0771_Triterpenoids	0	0
C8-pos_Cluster_0772_Cycloartanols and derivatives	0	0
C8-pos_Cluster_0776_Triterpenoids	0	0
C8-pos_Cluster_0777_Triterpenoids	0	0
C8-pos_Cluster_0778_Triterpenoids	0	0
C8-pos_Cluster_0779_1-monoacylglycerols	0	0
C8-pos_Cluster_0780_Oligosaccharides	0	0
C8-pos_Cluster_0781_Monoterpenoids	0	0
C8-pos_Cluster_0782_Ergosterols and derivatives	0	0
C8-pos_Cluster_0783_Monoterpenoids	0	0
C8-pos_Cluster_0788_Tetrahydroxy bile acids, alcohols and derivatives	0	0
C8-pos_Cluster_0789_Peptides	0	0
C8-pos_Cluster_0790_Cholesterols and derivatives	0	0
C8-pos_Cluster_0793_Triterpenoids	0	3.27955
C8-pos_Cluster_0794_Stigmastanes and derivatives	0	0
C8-pos_Cluster_0801_Vitamin K compounds	0	0
C8-pos_Cluster_0805_Cycloartanols and derivatives	0	0.978459
C8-pos_Cluster_0806_Cycloartanols and derivatives	0	0
C8-pos_Cluster_0807_Cycloartanols and derivatives	0	3.86195
C8-pos_Cluster_0809_Steroid acids	0	0
C8-pos_Cluster_0820_Triterpenoids	0	0
C8-pos_Cluster_0821_Triterpenoids	0	0
C8-pos_Cluster_0822_Carbohydrates and carbohydrate conjugates	0	0
C8-pos_Cluster_0823_Terpene glycosides	0	0
C8-pos_Cluster_0832_Guaianes	0	0
C8-pos_Cluster_0833_Guaianes	0	0
C8-pos_Cluster_0834_Beta-diketones	0	0
C8-pos_Cluster_0840_M-benzoquinones	0	0
C8-pos_Cluster_0841_Menthane monoterpenoids	0	0
C8-pos_Cluster_0842_Triterpenoids	0	0
C8-pos_Cluster_0843_Triterpenoids	0	0
C8-pos_Cluster_0844_Triterpenoids	0	0
C8-pos_Cluster_0845_Triterpenoids	0	0
C8-pos_Cluster_0846_Triterpenoids	0	0
C8-pos_Cluster_0847_Triterpenoids	0	0
C8-pos_Cluster_0849_Cucurbitacins	0	0
C8-pos_Cluster_0863_Triterpenoids	0	0
C8-pos_Cluster_0864_Beta-diketones	0	0
C8-pos_Cluster_0866_Triterpenoids	0	0
C8-pos_Cluster_0867_Fatty acids and conjugates	0	0
C8-pos_Cluster_0868_Triacylglycerols	0	0
C8-pos_Cluster_0869_Beta-diketones	0	0
C8-pos_Cluster_0870_Beta-diketones	0	0
C8-pos_Cluster_0873_Glycerophosphates	0	0
C8-pos_Cluster_0877_Sesquiterpenoids	0	0
C8-pos_Cluster_0878_1-acyl-sn-glycero-3-phosphocholines	0	0
C8-pos_Cluster_0903_Oligosaccharides	0	0
C8-pos_Cluster_0910_1-(1Z-alkenyl)-glycero-3-phosphocholines	0	0
C8-pos_Cluster_0911_1-(1Z-alkenyl)-glycero-3-phosphocholines	0	0
C8-pos_Cluster_0915_1-acyl-sn-glycero-3-phosphoethanolamines	0	0
C8-pos_Cluster_0919_Triterpenoids	0	0
C8-pos_Cluster_0924_Fatty acid esters	0	3.87403
C8-pos_Cluster_0930_Annonaceous acetogenins	0	0
C8-pos_Cluster_0933_Annonaceous acetogenins	0	0
C8-pos_Cluster_0934_Triterpenoids	0	0
C8-pos_Cluster_0936_1-acyl-sn-glycero-3-phosphocholines	0	0
C8-pos_Cluster_0939_1-acyl-sn-glycero-3-phosphocholines	0	0
C8-pos_Cluster_0943_Pyrrolidines	0	0
C8-pos_Cluster_0945_1-acyl-sn-glycero-3-phosphocholines	0	0
C8-pos_Cluster_0949_1-acyl-sn-glycero-3-phosphocholines	0	0
C8-pos_Cluster_0953_Wax monoesters	0	0
C8-pos_Cluster_0963_Steroidal glycosides	0	0
C8-pos_Cluster_0972_Annonaceous acetogenins	0	0
C8-pos_Cluster_0973_Annonaceous acetogenins	0	0
C8-pos_Cluster_0981_Fatty acid esters	0	0
C8-pos_Cluster_0982_Fatty alcohols	0	0
C8-pos_Cluster_0988_Organonitrogen compounds	0	0
C8-pos_Cluster_0996_Sphingolipids	0	0
C8-pos_Cluster_1001_1-acyl-sn-glycero-3-phosphoethanolamines	0	0
C8-pos_Cluster_1004_Sphingolipids	0	0
C8-pos_Cluster_1005_Fatty alcohols	0	0
C8-pos_Cluster_1010_Sphingolipids	0	0
C8-pos_Cluster_1011_Annonaceous acetogenins	0	0
C8-pos_Cluster_1012_1-acyl-sn-glycero-3-phosphocholines	0	0
C8-pos_Cluster_1013_1-acyl-sn-glycero-3-phosphocholines	0	0
C8-pos_Cluster_1017_Carotenes	0	0
C8-pos_Cluster_1018_Carotenes	0	0
C8-pos_Cluster_1019_Annonaceous acetogenins	0	0
C8-pos_Cluster_1021_1-acyl-sn-glycero-3-phosphocholines	0	0
C8-pos_Cluster_1025_1-acyl-sn-glycero-3-phosphocholines	0	0
C8-pos_Cluster_1034_Annonaceous acetogenins	0	0
C8-pos_Cluster_1042_Annonaceous acetogenins	0	0
C8-pos_Cluster_1045_Peptides	0	0
C8-pos_Cluster_1054_Triterpenoids	0	0
C8-pos_Cluster_1055_Sphingolipids	0	0
C8-pos_Cluster_1059_Sphingolipids	0	0
C8-pos_Cluster_1060_Lineolic acids and derivatives	0	0
C8-pos_Cluster_1062_Annonaceous acetogenins	0	0
C8-pos_Cluster_1064_Sphingolipids	0	0
C8-pos_Cluster_1066_Long-chain fatty acids	0	0
C8-pos_Cluster_1067_Sesquaterpenoids	0	0
C8-pos_Cluster_1068_Sphingolipids	0	0
C8-pos_Cluster_1070_1,2-diacylglycerols	0	0
C8-pos_Cluster_1076_Annonaceous acetogenins	0	0
C8-pos_Cluster_1081_Lineolic acids and derivatives	0	0
C8-pos_Cluster_1084_1-acyl-sn-glycero-3-phosphoethanolamines	0	0
C8-pos_Cluster_1093_Sphingolipids	0	0
C8-pos_Cluster_1097_Cholesteryl esters	0	0
C8-pos_Cluster_1100_Benzopyrans	0	0
C8-pos_Cluster_1106_Stigmastanes and derivatives	0	0
C8-pos_Cluster_1107_Fatty alcohols	0	0
C8-pos_Cluster_1111_Stigmastanes and derivatives	0	0
C8-pos_Cluster_1113_Annonaceous acetogenins	0	0
C8-pos_Cluster_1114_Annonaceous acetogenins	0	0
C8-pos_Cluster_1121_1,3-diacylglycerols	0	0
C8-pos_Cluster_1123_Annonaceous acetogenins	0	0
C8-pos_Cluster_1125_Annonaceous acetogenins	0	0
C8-pos_Cluster_1132_Yohimbine alkaloids	0	0
C8-pos_Cluster_1137_1-acyl-sn-glycero-3-phosphocholines	0	0
C8-pos_Cluster_1142_1,3-diacylglycerols	0	0
C8-pos_Cluster_1146_1,2-diacylglycerols	0	0
C8-pos_Cluster_1148_Tetrapyrroles and derivatives	0	0
C8-pos_Cluster_1149_Tetrapyrroles and derivatives	0	0
C8-pos_Cluster_1150_Long-chain fatty alcohols	0	0
C8-pos_Cluster_1155_Tetraterpenoids	0	0
C8-pos_Cluster_1162_Sphingolipids	0	0
C8-pos_Cluster_1167_Cinnamic acids and derivatives	0	0
C8-pos_Cluster_1168_Cinnamic acids and derivatives	0	0
C8-pos_Cluster_1169_Cinnamic acids and derivatives	0	0
C8-pos_Cluster_1172_Tetrapyrroles and derivatives	0	0
C8-pos_Cluster_1173_Tetrapyrroles and derivatives	0	0
C8-pos_Cluster_1181_Tetrapyrroles and derivatives	0	0
C8-pos_Cluster_1182_Tetrapyrroles and derivatives	0	0
C8-pos_Cluster_1183_Tetrapyrroles and derivatives	0	0
C8-pos_Cluster_1186_1,2-diacylglycerols	0	0
C8-pos_Cluster_1194_Tetrapyrroles and derivatives	0	0
C8-pos_Cluster_1202_Flavonoids	0	0
C8-pos_Cluster_1203_Tetrapyrroles and derivatives	0	0
C8-pos_Cluster_1205_2-polyprenyl-6-methoxyphenols	0	0
C8-pos_Cluster_1206_1,3-diacylglycerols	0	0
C8-pos_Cluster_1214_Benzopyrans	0	0
C8-pos_Cluster_1219_Aromatic monoterpenoids	0	0
C8-pos_Cluster_1226_1,2-diacylglycerols	0	0
C8-pos_Cluster_1230_Benzopyrans	0	0
C8-pos_Cluster_1255_Annonaceous acetogenins	0	0
C8-pos_Cluster_1260_Alpha amino acids	0	0
C8-pos_Cluster_1262_Lineolic acids and derivatives	0	0
C8-pos_Cluster_1267_Cholesteryl esters	0	0
C8-pos_Cluster_1271_Lineolic acids and derivatives	0	0
C8-pos_Cluster_1272_Melleolides and analogues	0	0
C8-pos_Cluster_1273_Cholesteryl esters	0	0
C8-pos_Cluster_1277_1,2-diacylglycerols	0	0
C8-pos_Cluster_1282_Lineolic acids and derivatives	0	0
C8-pos_Cluster_1285_Cyclopentyl nucleosides	0	0
C8-pos_Cluster_1286_Tetrapyrroles and derivatives	0	0
C8-pos_Cluster_1287_Carbohydrates and carbohydrate conjugates	0	0
C8-pos_Cluster_1291_Lineolic acids and derivatives	0	0
C8-pos_Cluster_1293_Tetrapyrroles and derivatives	0	0
C8-pos_Cluster_1295_Lineolic acids and derivatives	0	0
C8-pos_Cluster_1301_1,3-diacylglycerols	0	0
C8-pos_Cluster_1302_1,2-diacylglycerols	0	0
C8-pos_Cluster_1303_Cholesteryl esters	0	0
C8-pos_Cluster_1308_1,3-diacylglycerols	0	0
C8-pos_Cluster_1327_1,3-diacylglycerols	0	0
C8-pos_Cluster_1337_1,3-diacylglycerols	0	2.5838
C8-pos_Cluster_1351_Lineolic acids and derivatives	0	0
C8-pos_Cluster_1354_Other hydroxyeicosapolyenoic acids	0	0
C8-pos_Cluster_1358_Lineolic acids and derivatives	0	0
C8-pos_Cluster_1365_Trichothecenes	0	0
C8-pos_Cluster_1367_Lineolic acids and derivatives	0	0
C8-pos_Cluster_1368_Annonaceous acetogenins	0	0
C8-pos_Cluster_1369_Cholesteryl esters	0	0
C8-pos_Cluster_1373_Lineolic acids and derivatives	0	0
C8-pos_Cluster_1375_Cholesteryl esters	0	0
C8-pos_Cluster_1384_1,2-diacylglycerols	0	0
C8-pos_Cluster_1386_Cholesteryl esters	0	0
C8-pos_Cluster_1393_1,2-diacylglycerols	0	0
C8-pos_Cluster_1394_Cholesteryl esters	0	0
C8-pos_Cluster_1395_Cholesteryl esters	0	0
C8-pos_Cluster_1405_Cholesteryl esters	0	0
C8-pos_Cluster_1416_Other hydroxyeicosapolyenoic acids	0	0
C8-pos_Cluster_1418_Terpene glycosides	0	0
C8-pos_Cluster_1419_Other hydroxyeicosapolyenoic acids	0	0
C8-pos_Cluster_1425_1,3-diacylglycerols	0	0
C8-pos_Cluster_1426_Other hydroxyeicosapolyenoic acids	0	0
C8-pos_Cluster_1428_1,3-diacylglycerols	0	0
C8-pos_Cluster_1430_Beta-diketones	0	0
C8-pos_Cluster_1433_Other hydroxyeicosapolyenoic acids	0	0
C8-pos_Cluster_1436_1-(1Z-alkenyl),2-acyl-glycerophosphates	0	0
C8-pos_Cluster_1460_Steroid esters	0	0
C8-pos_Cluster_1461_1,2-diacylglycerols	0	0
C8-pos_Cluster_1462_1-alkyl,2-acylglycerophosphates	0	0
C8-pos_Cluster_1463_Cholesteryl esters	0	0
C8-pos_Cluster_1464_Steroid esters	0	0
C8-pos_Cluster_1466_Phosphatidylethanolamines	0	0
C8-pos_Cluster_1468_Cholesteryl esters	0	0
C8-pos_Cluster_1472_Other hydroxyeicosapolyenoic acids	0	0
C8-pos_Cluster_1473_1,2-diacylglycerols	0	0
C8-pos_Cluster_1478_Cholesteryl esters	0	0
C8-pos_Cluster_1488_1,3-diacylglycerols	0	0
C8-pos_Cluster_1494_Cholesteryl esters	0	0
C8-pos_Cluster_1495_Organonitrogen compounds	0	0
C8-pos_Cluster_1502_Cholesteryl esters	0	0
C8-pos_Cluster_1503_Cholesteryl esters	0	0
C8-pos_Cluster_1504_Cholesteryl esters	0	0
C8-pos_Cluster_1513_Cholesteryl esters	0	0
C8-pos_Cluster_1521_Sphingolipids	0	0
C8-pos_Cluster_1524_Cholesteryl esters	0	0
C8-pos_Cluster_1525_Cholesteryl esters	0	0
C8-pos_Cluster_1527_1,2-diacylglycerols	0	0
C8-pos_Cluster_1533_Cholesteryl esters	0	0
C8-pos_Cluster_1534_Cholesteryl esters	0	0
C8-pos_Cluster_1537_Phosphatidylethanolamines	0	0
C8-pos_Cluster_1542_1,3-diacylglycerols	0	0
C8-pos_Cluster_1543_1,3-diacylglycerols	0	0
C8-pos_Cluster_1544_Polyethylene glycols	0	0
C8-pos_Cluster_1549_1,3-diacylglycerols	0	0
C8-pos_Cluster_1550_Quinone and hydroquinone lipids	0	1.31292
C8-pos_Cluster_1551_1,3-diacylglycerols	0	0
C8-pos_Cluster_1553_Quinone and hydroquinone lipids	0	0
C8-pos_Cluster_1555_Benzoic acid esters	0	0.247455
C8-pos_Cluster_1556_Benzoic acid esters	0	0
C8-pos_Cluster_1569_Phosphatidylethanolamines	0	0
C8-pos_Cluster_1580_Other hydroxyeicosapolyenoic acids	0	0
C8-pos_Cluster_1587_1,3-diacylglycerols	0	0
C8-pos_Cluster_1597_Cholesteryl esters	0	0
C8-pos_Cluster_1599_Cholesteryl esters	0	0
C8-pos_Cluster_1608_Acyclic diterpenoids	0	0
C8-pos_Cluster_1610_Cholesteryl esters	0	0
C8-pos_Cluster_1614_Cholesteryl esters	0	0
C8-pos_Cluster_1622_1,3-diacylglycerols	0	0
C8-pos_Cluster_1623_Cholesteryl esters	0	0
C8-pos_Cluster_1630_Cholesteryl esters	0	0
C8-pos_Cluster_1635_Cholesteryl esters	0	0
C8-pos_Cluster_1637_Sphingolipids	0	0
C8-pos_Cluster_1642_Cholesteryl esters	0	0
C8-pos_Cluster_1644_1,3-diacylglycerols	0	0
C8-pos_Cluster_1645_Cholesteryl esters	0	0
C8-pos_Cluster_1646_Cholesteryl esters	0	0
C8-pos_Cluster_1649_1,3-diacylglycerols	0	0
C8-pos_Cluster_1652_Cholesteryl esters	0	0
C8-pos_Cluster_1653_Cholesteryl esters	0	0
C8-pos_Cluster_1654_Cholesteryl esters	0	0
C8-pos_Cluster_1657_Sphingolipids	0	0
C8-pos_Cluster_1669_Cholesteryl esters	0	0
C8-pos_Cluster_1671_Cholesteryl esters	0	0
C8-pos_Cluster_1680_Phosphatidylethanolamines	0	0
C8-pos_Cluster_1693_1,2-diacylglycerols	0	0
C8-pos_Cluster_1701_Sphingolipids	0	0
C8-pos_Cluster_1702_Sphingolipids	0	0
C8-pos_Cluster_1709_Sphingolipids	0	0
C8-pos_Cluster_1710_1-acyl,2-(1Z-alkenyl)-glycerophosphocholines	0	0
C8-pos_Cluster_1711_Sphingolipids	0	0
C8-pos_Cluster_1712_Cholesteryl esters	0	0
C8-pos_Cluster_1713_Triacylglycerols	0	0
C8-pos_Cluster_1715_Cholesteryl esters	0	0
C8-pos_Cluster_1716_Phosphatidylcholines	0	0
C8-pos_Cluster_1717_1-acyl,2-(1Z-alkenyl)-glycerophosphocholines	0	0
C8-pos_Cluster_1722_Cholesteryl esters	0	0
C8-pos_Cluster_1724_Cholesteryl esters	0	0
C8-pos_Cluster_1725_Cholesteryl esters	0	0
C8-pos_Cluster_1726_Cholesteryl esters	0	0
C8-pos_Cluster_1727_Phosphatidylethanolamines	0	0
C8-pos_Cluster_1734_Polyprenols	0	0
C8-pos_Cluster_1736_Cholesteryl esters	0	0
C8-pos_Cluster_1737_Sphingolipids	0	0
C8-pos_Cluster_1742_Cholesteryl esters	0	0
C8-pos_Cluster_1745_Sphingolipids	0	0
C8-pos_Cluster_1748_1,2-diacylglycerols	0	0
C8-pos_Cluster_1754_1,3-diacylglycerols	0	0
C8-pos_Cluster_1758_Sphingolipids	0	0
C8-pos_Cluster_1761_Phosphatidylcholines	0	0
C8-pos_Cluster_1770_Benzene and substituted derivatives	0	0
C8-pos_Cluster_1771_Phosphatidylcholines	0	0
C8-pos_Cluster_1780_Sphingolipids	0	0
C8-pos_Cluster_1788_Phosphatidylethanolamines	0	0
C8-pos_Cluster_1794_Phosphatidylcholines	0	0
C8-pos_Cluster_1795_1-acyl,2-(1Z-alkenyl)-glycerophosphocholines	0	0
C8-pos_Cluster_1796_1-acyl,2-(1Z-alkenyl)-glycerophosphocholines	0	0
C8-pos_Cluster_1797_1-(1Z-alkenyl),2-acyl-glycerophosphocholines	0	0
C8-pos_Cluster_1800_1-(1Z-alkenyl),2-acyl-glycerophosphocholines	0	0
C8-pos_Cluster_1806_Tocotrienols	0	0
C8-pos_Cluster_1811_Phosphatidylcholines	0	0
C8-pos_Cluster_1813_1,2-diacylglycerols	0	0
C8-pos_Cluster_1815_Flavonoids	0	0
C8-pos_Cluster_1817_Phosphatidylcholines	0	0
C8-pos_Cluster_1821_Phosphatidylcholines	0	0
C8-pos_Cluster_1829_1-acyl,2-(1Z-alkenyl)-glycerophosphocholines	0	0
C8-pos_Cluster_1833_1-(1Z-alkenyl),2-acyl-glycerophosphocholines	0	0
C8-pos_Cluster_1835_1-(1Z-alkenyl),2-acyl-glycerophosphocholines	0	0
C8-pos_Cluster_1838_Phenylacetic acid derivatives	0	0
C8-pos_Cluster_1844_1-alkyl,2-acylglycero-3-phosphocholines	0	0
C8-pos_Cluster_1846_Tocotrienols	0	0
C8-pos_Cluster_1848_Triacylglycerols	0	0
C8-pos_Cluster_1849_Cholesterols and derivatives	0	0
C8-pos_Cluster_1855_1-acyl,2-(1Z-alkenyl)-glycerophosphocholines	0	0
C8-pos_Cluster_1856_1-(1Z-alkenyl),2-acyl-glycerophosphocholines	0	0
C8-pos_Cluster_1858_Organic phosphoric acids and derivatives	0	0
C8-pos_Cluster_1861_Triacylglycerols	0	0
C8-pos_Cluster_1862_Phosphatidylcholines	0	0
C8-pos_Cluster_1871_Phosphatidylcholines	0	0
C8-pos_Cluster_1872_Phosphatidylcholines	0	0
C8-pos_Cluster_1873_Phosphatidylcholines	0	0
C8-pos_Cluster_1874_Phosphatidylcholines	0	0
C8-pos_Cluster_1875_Phosphatidylcholines	0	0
C8-pos_Cluster_1876_3-hydroxysteroids	0	0
C8-pos_Cluster_1879_Phosphatidylcholines	0	0
C8-pos_Cluster_1881_Sphingolipids	0	0
C8-pos_Cluster_1884_Sphingolipids	0	0
C8-pos_Cluster_1888_Sphingolipids	0	0
C8-pos_Cluster_1889_Phosphatidylcholines	0	0
C8-pos_Cluster_1894_Sphingolipids	0	0
C8-pos_Cluster_1895_Sphingolipids	0	0
C8-pos_Cluster_1899_Diterpenoids	0	0
C8-pos_Cluster_1900_Cholesterols and derivatives	0	0
C8-pos_Cluster_1902_Triacylglycerols	0	0.702712
C8-pos_Cluster_1906_1-acyl,2-(1Z-alkenyl)-glycerophosphocholines	0	0
C8-pos_Cluster_1909_Cholesterols and derivatives	0	0
C8-pos_Cluster_1910_Ubiquinones	0	0
C8-pos_Cluster_1912_Triacylglycerols	0	0
C8-pos_Cluster_1915_Triacylglycerols	0	0
C8-pos_Cluster_1930_1,2-diacylglycerols	0	0
C8-pos_Cluster_1931_Sphingolipids	0	0
C8-pos_Cluster_1932_Triacylglycerols	0	0
C8-pos_Cluster_1933_1-acyl,2-(1Z-alkenyl)-glycerophosphocholines	0	0
C8-pos_Cluster_1944_Polyprenylphenols	0	0
C8-pos_Cluster_1946_Phosphatidylcholines	0	0
C8-pos_Cluster_1947_Sphingolipids	0	0
C8-pos_Cluster_1952_Phosphatidylcholines	0	0
C8-pos_Cluster_1953_Sphingolipids	0	0
C8-pos_Cluster_1956_Phosphatidylcholines	0	0
C8-pos_Cluster_1957_Phosphatidylcholines	0	0
C8-pos_Cluster_1960_Sphingolipids	0	0
C8-pos_Cluster_1965_Sphingolipids	0	0
C8-pos_Cluster_1969_1-(1Z-alkenyl),2-acylglycerophosphoethanolamines	0	0
C8-pos_Cluster_1970_Sphingolipids	0	0
C8-pos_Cluster_1972_Sphingolipids	0	0
C8-pos_Cluster_1976_Triacylglycerols	0	0
C8-pos_Cluster_1981_1-alkyl,2-acylglycero-3-phosphocholines	0	0
C8-pos_Cluster_1984_Ubiquinones	0	0
C8-pos_Cluster_1987_Triacylglycerols	0	0
C8-pos_Cluster_1989_Phosphatidylethanolamines	0	0
C8-pos_Cluster_1994_Phosphatidylserines	0	0
C8-pos_Cluster_1995_Triacylglycerols	0	0
C8-pos_Cluster_1999_1-acyl,2-(1Z-alkenyl)-glycerophosphocholines	0	0
C8-pos_Cluster_2002_Triacylglycerols	0	0
C8-pos_Cluster_2010_Flavonoids	0	0
C8-pos_Cluster_2011_Sphingolipids	0	0
C8-pos_Cluster_2019_Sphingolipids	0	0
C8-pos_Cluster_2021_1-benzopyrans	0	0
C8-pos_Cluster_2024_Stigmastanes and derivatives	0	0
C8-pos_Cluster_2030_Phosphatidylinositols	0	0
C8-pos_Cluster_2045_Phosphatidylcholines	0	0
C8-pos_Cluster_2055_Sphingolipids	0	0
C8-pos_Cluster_2061_1-alkyl,2-acylglycero-3-phosphocholines	0	0
C8-pos_Cluster_2062_1-alkyl,2-acylglycero-3-phosphocholines	0	0
C8-pos_Cluster_2064_Triacylglycerols	0	0
C8-pos_Cluster_2071_Cholesterols and derivatives	0	0
C8-pos_Cluster_2077_1-alkyl,2-acylglycero-3-phosphocholines	0	0
C8-pos_Cluster_2081_Triacylglycerols	0	0
C8-pos_Cluster_2086_Phenylalanine and derivatives	0	0
C8-pos_Cluster_2087_Triacylglycerols	0	0
C8-pos_Cluster_2088_Triacylglycerols	0	0
C8-pos_Cluster_2096_Phosphatidylinositols	0	0
C8-pos_Cluster_2099_Sphingolipids	0	0
C8-pos_Cluster_2102_Triacylglycerols	0	0
C8-pos_Cluster_2105_Ubiquinones	0	0
C8-pos_Cluster_2106_Phosphatidylcholines	0	0
C8-pos_Cluster_2107_Sphingolipids	0	0
C8-pos_Cluster_2113_Glycerophosphoethanolamines	0	0
C8-pos_Cluster_2117_Triacylglycerols	0	0
C8-pos_Cluster_2124_Triacylglycerols	0	0
C8-pos_Cluster_2130_Triacylglycerols	0	0
C8-pos_Cluster_2136_Triacylglycerols	0	0
C8-pos_Cluster_2138_Triacylglycerols	0	0
C8-pos_Cluster_2143_Phosphatidylcholines	0	0
C8-pos_Cluster_2146_1-alkyl,2-acylglycero-3-phosphocholines	0	0
C8-pos_Cluster_2147_Triacylglycerols	0	0
C8-pos_Cluster_2149_Triacylglycerols	0	0
C8-pos_Cluster_2150_Phosphatidylethanolamines	0	0
C8-pos_Cluster_2152_1-alkyl,2-acylglycero-3-phosphocholines	0	0
C8-pos_Cluster_2153_1-alkyl,2-acylglycero-3-phosphocholines	0	0
C8-pos_Cluster_2154_Triacylglycerols	0	0
C8-pos_Cluster_2159_1-alkyl,2-acylglycero-3-phosphocholines	0	0
C8-pos_Cluster_2161_Triacylglycerols	0	0
C8-pos_Cluster_2162_Sphingolipids	0	0
C8-pos_Cluster_2163_Phosphatidylinositols	0	0
C8-pos_Cluster_2164_Phosphatidylinositols	0	0
C8-pos_Cluster_2165_1-alkyl,2-acylglycero-3-phosphocholines	0	0
C8-pos_Cluster_2168_Triacylglycerols	0	0
C8-pos_Cluster_2169_Phosphatidylcholines	0	0
C8-pos_Cluster_2170_Triterpenoids	0	0
C8-pos_Cluster_2171_Triterpenoids	0	0
C8-pos_Cluster_2173_Phosphatidylinositols	0	0
C8-pos_Cluster_2201_Triacylglycerols	0	0
C8-pos_Cluster_2202_Triacylglycerols	0	0
C8-pos_Cluster_2208_Phosphatidylcholines	0	0
C8-pos_Cluster_2210_Triacylglycerols	0	0
C8-pos_Cluster_2215_Triacylglycerols	0	0
C8-pos_Cluster_2218_Triacylglycerols	0	0
C8-pos_Cluster_2222_Phosphatidylcholines	0	0
C8-pos_Cluster_2233_Triacylglycerols	0	0
C8-pos_Cluster_2234_2,3,4-saturated fatty acyl CoAs	0	0
C8-pos_Cluster_2242_Triacylglycerols	0	0
C8-pos_Cluster_2243_Sphingolipids	0	0
C8-pos_Cluster_2248_Phosphatidylcholines	0	0
C8-pos_Cluster_2255_Phosphatidylcholines	0	0
C8-pos_Cluster_2265_Glycerophosphoinositol phosphates	0	0
C8-pos_Cluster_2267_Triacylglycerols	0	0
C8-pos_Cluster_2293_Triacylglycerols	0	0
C8-pos_Cluster_2294_Triacylglycerols	0	0
C8-pos_Cluster_2304_Triacylglycerols	0	0
C8-pos_Cluster_2308_Triacylglycerols	0	0
C8-pos_Cluster_2312_Glycosyldiacylglycerols	0	0
C8-pos_Cluster_2319_Triacylglycerols	0	0
C8-pos_Cluster_2321_Sphingolipids	0	0
C8-pos_Cluster_2325_Triacylglycerols	0	0
C8-pos_Cluster_2328_Sphingolipids	0	0
C8-pos_Cluster_2338_O-methylated flavonoids	0	0
C8-pos_Cluster_2341_Triacylglycerols	0	0
C8-pos_Cluster_2348_Triacylglycerols	0	0
C8-pos_Cluster_2351_Triacylglycerols	0	0
C8-pos_Cluster_2354_Triacylglycerols	0	0
C8-pos_Cluster_2356_Triacylglycerols	0	0
C8-pos_Cluster_2359_Triacylglycerols	0	0
C8-pos_Cluster_2360_Sphingolipids	0	0
C8-pos_Cluster_2363_Sphingolipids	0	0
C8-pos_Cluster_2365_Sphingolipids	0	0
C8-pos_Cluster_2377_Steroid acids	0	0
C8-pos_Cluster_2382_Triacylglycerols	0	0
C8-pos_Cluster_2384_Triterpenoids	0	0
C8-pos_Cluster_2391_Triacylglycerols	0	0
C8-pos_Cluster_2392_M-benzoquinones	0	0
C8-pos_Cluster_2395_Triacylglycerols	0	0
C8-pos_Cluster_2396_Sphingolipids	0	0
C8-pos_Cluster_2398_Triacylglycerols	0	0
C8-pos_Cluster_2399_Sphingolipids	0	0
C8-pos_Cluster_2414_Triterpenoids	0	0
C8-pos_Cluster_2426_Flavonoids	0	0
C8-pos_Cluster_2430_Sphingolipids	0	0
C8-pos_Cluster_2438_Sphingolipids	0	0
HILIC-neg_Cluster_0001_Carbonyl compounds	0	0
HILIC-neg_Cluster_0002_Acrylic acids and derivatives	0	0
HILIC-neg_Cluster_0003_Carboxylic acids	0	0
HILIC-neg_Cluster_0004_Carboxylic acid derivatives	0	0
HILIC-neg_Cluster_0005_Carboxylic acids	0	0
HILIC-neg_Cluster_0006_Straight chain fatty acids	0	0
HILIC-neg_Cluster_0007_Gamma butyrolactones	0	0
HILIC-neg_Cluster_0008_1,3-dicarbonyl compounds	0	0
HILIC-neg_Cluster_0009_1,3-dicarbonyl compounds	0	0
HILIC-neg_Cluster_0010_Alpha-keto acids and derivatives	0	0
HILIC-neg_Cluster_0011_Carboxylic acid derivatives	0	0
HILIC-neg_Cluster_0012_Carboxylic acid derivatives	0	0
HILIC-neg_Cluster_0013_Straight chain fatty acids	0	0
HILIC-neg_Cluster_0014_Carboximidic acids and derivatives	0	0
HILIC-neg_Cluster_0015_Amino acids, peptides, and analogues	0	0
HILIC-neg_Cluster_0016_Dicarboxylic acids and derivatives	0	0
HILIC-neg_Cluster_0017_Hydroxy acids and derivatives	0	0
HILIC-neg_Cluster_0018_Hydroxy acids and derivatives	0	0
HILIC-neg_Cluster_0019_Carboxylic acids	0	0
HILIC-neg_Cluster_0020_Hydroxy acids and derivatives	0	0
HILIC-neg_Cluster_0021_Toluenes	0	0
HILIC-neg_Cluster_0022_Pyrazines	0	0
HILIC-neg_Cluster_0023_Dihydrofurans	0	0
HILIC-neg_Cluster_0025_Gamma butyrolactones	0	0
HILIC-neg_Cluster_0026_Gamma butyrolactones	0	0
HILIC-neg_Cluster_0027_Alpha amino acids	0	0
HILIC-neg_Cluster_0028_Short-chain keto acids and derivatives	0	0
HILIC-neg_Cluster_0029_Dicarboxylic acids and derivatives	0	0
HILIC-neg_Cluster_0030_Methyl-branched fatty acids	0	0
HILIC-neg_Cluster_0031_Amino acids, peptides, and analogues	0	0
HILIC-neg_Cluster_0032_L-alpha-amino acids	0	0
HILIC-neg_Cluster_0033_Dicarboxylic acids and derivatives	0	0
HILIC-neg_Cluster_0035_Amino acids, peptides, and analogues	0	0
HILIC-neg_Cluster_0036_Sugar acids and derivatives	0	1.92203
HILIC-neg_Cluster_0038_Phenol ethers	0	0
HILIC-neg_Cluster_0039_Aryl-aldehydes	0	0
HILIC-neg_Cluster_0040_Benzenediols	0	0
HILIC-neg_Cluster_0041_Aryl alkyl ketones	0	0
HILIC-neg_Cluster_0042_Aryl alkyl ketones	0	0
HILIC-neg_Cluster_0045_Organic phosphoric acids and derivatives	0	0
HILIC-neg_Cluster_0048_Azoles	0	0
HILIC-neg_Cluster_0049_Pyrimidines and pyrimidine derivatives	0	0
HILIC-neg_Cluster_0050_Amino acids, peptides, and analogues	0	0
HILIC-neg_Cluster_0051_Dihydrofurans	0	0
HILIC-neg_Cluster_0052_Keto acids and derivatives	0	0
HILIC-neg_Cluster_0053_Keto acids and derivatives	0	0
HILIC-neg_Cluster_0054_Dihydrofurans	0	0
HILIC-neg_Cluster_0055_Dihydrofurans	0	0
HILIC-neg_Cluster_0056_Keto acids and derivatives	0	0
HILIC-neg_Cluster_0057_Keto acids and derivatives	0	0
HILIC-neg_Cluster_0058_Amino acids, peptides, and analogues	0	0
HILIC-neg_Cluster_0059_Amino acids, peptides, and analogues	0	0
HILIC-neg_Cluster_0060_Dicarboxylic acids and derivatives	0	0
HILIC-neg_Cluster_0062_Keto acids and derivatives	0	0
HILIC-neg_Cluster_0065_Amino acids, peptides, and analogues	0	0
HILIC-neg_Cluster_0066_Amino acids, peptides, and analogues	0	0
HILIC-neg_Cluster_0067_Amino acids, peptides, and analogues	0	0
HILIC-neg_Cluster_0068_Amino acids, peptides, and analogues	0	0
HILIC-neg_Cluster_0069_Dicarboxylic acids and derivatives	0	0
HILIC-neg_Cluster_0070_Hydroxy fatty acids	0	0
HILIC-neg_Cluster_0071_Organic carbonic acids and derivatives	0	0
HILIC-neg_Cluster_0072_Benzene and substituted derivatives	0	0
HILIC-neg_Cluster_0073_L-alpha-amino acids	0	0
HILIC-neg_Cluster_0074_Hydroxy acids and derivatives	0	0
HILIC-neg_Cluster_0075_Monosaccharides	0	0
HILIC-neg_Cluster_0076_Fatty alcohols	0	0
HILIC-neg_Cluster_0077_Benzoic acids and derivatives	0	0
HILIC-neg_Cluster_0078_Benzoic acids and derivatives	0	0
HILIC-neg_Cluster_0079_Hydroxybenzaldehydes	0	2.19271
HILIC-neg_Cluster_0080_Benzaldehydes	0	0
HILIC-neg_Cluster_0081_Phenols	0	0
HILIC-neg_Cluster_0083_Benzyl alcohols	0	0
HILIC-neg_Cluster_0084_Phenols	0	0
HILIC-neg_Cluster_0085_Organosulfonic acids and derivatives	0	0
HILIC-neg_Cluster_0087_Diazines	0	0
HILIC-neg_Cluster_0088_Pyrroles	0	0
HILIC-neg_Cluster_0089_Fatty acid esters	0	0
HILIC-neg_Cluster_0091_Azolidines	0	0
HILIC-neg_Cluster_0092_Alpha amino acids and derivatives	0	0
HILIC-neg_Cluster_0093_Alpha amino acids and derivatives	0	0
HILIC-neg_Cluster_0094_Azolidines	0	0
HILIC-neg_Cluster_0095_Alpha-hydrogen aldehydes	0	0
HILIC-neg_Cluster_0096_Alpha-hydrogen aldehydes	0	0
HILIC-neg_Cluster_0100_Keto acids and derivatives	0	0
HILIC-neg_Cluster_0101_Gamma butyrolactones	0	0
HILIC-neg_Cluster_0102_Fatty acid esters	0	0
HILIC-neg_Cluster_0103_N-acyl-L-alpha-amino acids	0	0
HILIC-neg_Cluster_0104_Proline and derivatives	0	0
HILIC-neg_Cluster_0105_Amino acids, peptides, and analogues	0	0
HILIC-neg_Cluster_0106_Dicarboxylic acids and derivatives	0	0
HILIC-neg_Cluster_0107_Keto acids and derivatives	0	0
HILIC-neg_Cluster_0108_Keto acids and derivatives	0	0
HILIC-neg_Cluster_0109_Dicarboxylic acids and derivatives	0	0
HILIC-neg_Cluster_0110_Dicarboxylic acids and derivatives	0	0
HILIC-neg_Cluster_0112_Asparagine and derivatives	0	0
HILIC-neg_Cluster_0113_Hydroxy fatty acids	0	0
HILIC-neg_Cluster_0114_Hydroxy acids and derivatives	0	0
HILIC-neg_Cluster_0115_Amino acids, peptides, and analogues	0	0
HILIC-neg_Cluster_0116_Alpha amino acids	0	0
HILIC-neg_Cluster_0117_Amino acids, peptides, and analogues	0	0
HILIC-neg_Cluster_0119_Fatty acids and conjugates	0	0
HILIC-neg_Cluster_0120_Purines and purine derivatives	0	0
HILIC-neg_Cluster_0123_Purines and purine derivatives	0	0
HILIC-neg_Cluster_0124_Benzyloxycarbonyls	0	0
HILIC-neg_Cluster_0126_Pyridines and derivatives	0	0
HILIC-neg_Cluster_0127_Benzoic acids and derivatives	0	0
HILIC-neg_Cluster_0128_Benzaldehydes	0	0
HILIC-neg_Cluster_0129_Benzoic acids and derivatives	0	0
HILIC-neg_Cluster_0130_Imidazoles	0	0
HILIC-neg_Cluster_0131_Azoles	0	0
HILIC-neg_Cluster_0132_Phenol ethers	0	0
HILIC-neg_Cluster_0133_Nitrophenols	0	0
HILIC-neg_Cluster_0134_Pyridines and derivatives	0	0
HILIC-neg_Cluster_0135_Pyrroles	0	0
HILIC-neg_Cluster_0138_Diazines	0	0
HILIC-neg_Cluster_0139_Azoles	0	0
HILIC-neg_Cluster_0140_Alpha amino acids	0	0
HILIC-neg_Cluster_0141_Organonitrogen compounds	0	0
HILIC-neg_Cluster_0147_Hydroxy acids and derivatives	0	0
HILIC-neg_Cluster_0149_Azolidines	0	0
HILIC-neg_Cluster_0150_N-acyl-alpha amino acids	0	0
HILIC-neg_Cluster_0153_Fatty acid esters	0	0
HILIC-neg_Cluster_0154_Proline and derivatives	0	0
HILIC-neg_Cluster_0155_Gamma-keto acids and derivatives	0	0
HILIC-neg_Cluster_0156_Medium-chain fatty acids	0	0
HILIC-neg_Cluster_0157_Keto acids and derivatives	0	0
HILIC-neg_Cluster_0158_Indoles	0	1.09661
HILIC-neg_Cluster_0159_Gamma-keto acids and derivatives	0	0
HILIC-neg_Cluster_0160_Gamma-keto acids and derivatives	0	0
HILIC-neg_Cluster_0161_Methyl-branched fatty acids	0	0
HILIC-neg_Cluster_0162_L-alpha-amino acids	0	0
HILIC-neg_Cluster_0163_L-alpha-amino acids	0	0
HILIC-neg_Cluster_0164_Amino acids, peptides, and analogues	0	0
HILIC-neg_Cluster_0165_Glutamic acid and derivatives	0	0
HILIC-neg_Cluster_0166_Glutamic acid and derivatives	0	0
HILIC-neg_Cluster_0167_Oxazinanes	0	0
HILIC-neg_Cluster_0168_Hydroxy fatty acids	0	0
HILIC-neg_Cluster_0169_Hydroxy acids and derivatives	0	0
HILIC-neg_Cluster_0170_Hydroxy fatty acids	0	0
HILIC-neg_Cluster_0171_Cinnamaldehydes	0	0
HILIC-neg_Cluster_0172_Carboxylic acids	0	0
HILIC-neg_Cluster_0173_Methionine and derivatives	0	0
HILIC-neg_Cluster_0175_Thia fatty acids	0	0
HILIC-neg_Cluster_0176_Pentoses	0	0
HILIC-neg_Cluster_0177_Pentoses	0	0
HILIC-neg_Cluster_0178_Pentoses	0	0
HILIC-neg_Cluster_0179_Pentoses	0	0
HILIC-neg_Cluster_0180_Pentoses	0	0
HILIC-neg_Cluster_0182_Imidazopyrimidines	0	0
HILIC-neg_Cluster_0183_Imidazopyrimidines	0	0
HILIC-neg_Cluster_0184_1-hydroxy-2-unsubstituted benzenoids	0	0
HILIC-neg_Cluster_0185_1-hydroxy-2-unsubstituted benzenoids	0	0
HILIC-neg_Cluster_0187_Imidazopyrimidines	0	0
HILIC-neg_Cluster_0188_Phenols	0	0
HILIC-neg_Cluster_0189_Phenol esters	0	0
HILIC-neg_Cluster_0190_Phenol esters	0	0
HILIC-neg_Cluster_0191_Phenol esters	0	0
HILIC-neg_Cluster_0192_Sugar alcohols	0	0
HILIC-neg_Cluster_0193_Hydroxybenzoic acid derivatives	0	0
HILIC-neg_Cluster_0194_Phenols	0	0
HILIC-neg_Cluster_0196_Hydroxybenzoic acid derivatives	0	0
HILIC-neg_Cluster_0197_N-acetyl-2-arylethylamines	0	0
HILIC-neg_Cluster_0199_Benzoic acids and derivatives	0	0
HILIC-neg_Cluster_0200_Imidazoles	0	0
HILIC-neg_Cluster_0201_Amino acids, peptides, and analogues	0	0
HILIC-neg_Cluster_0203_Pyrimidines and pyrimidine derivatives	0	0
HILIC-neg_Cluster_0204_Azoles	0	0
HILIC-neg_Cluster_0206_Azolidines	0	0
HILIC-neg_Cluster_0207_Azolidines	0	0
HILIC-neg_Cluster_0209_Furanones	0	0
HILIC-neg_Cluster_0210_Medium-chain keto acids and derivatives	0	0
HILIC-neg_Cluster_0211_Furanones	0	0
HILIC-neg_Cluster_0212_Lactones	0	0
HILIC-neg_Cluster_0214_Fatty acid esters	0	0
HILIC-neg_Cluster_0215_Alpha amino acids	0	0
HILIC-neg_Cluster_0216_Alpha amino acids	0	0
HILIC-neg_Cluster_0217_Hydroxy fatty acids	0	0
HILIC-neg_Cluster_0218_Hydroxy fatty acids	0	0
HILIC-neg_Cluster_0219_Medium-chain fatty acids	0	0
HILIC-neg_Cluster_0220_Medium-chain fatty acids	0	0
HILIC-neg_Cluster_0221_Fatty acid methyl esters	0	0
HILIC-neg_Cluster_0222_Amino acids, peptides, and analogues	0	0
HILIC-neg_Cluster_0223_Alanine and derivatives	0	0
HILIC-neg_Cluster_0224_Hydroxy fatty acids	0	0
HILIC-neg_Cluster_0225_Medium-chain fatty acids	0	0
HILIC-neg_Cluster_0226_Medium-chain fatty acids	0	0
HILIC-neg_Cluster_0227_Medium-chain fatty acids	0	0
HILIC-neg_Cluster_0228_Hydroxy fatty acids	0	0
HILIC-neg_Cluster_0229_Hydroxy fatty acids	0	0
HILIC-neg_Cluster_0231_Carboxylic acids	0	0
HILIC-neg_Cluster_0232_Organic sulfuric acids and derivatives	0	0
HILIC-neg_Cluster_0234_Indoles and derivatives	0	0
HILIC-neg_Cluster_0236_Hydroxycinnamic acids and derivatives	0	0
HILIC-neg_Cluster_0237_Hexoses	0	0
HILIC-neg_Cluster_0238_Fatty alcohols	0	0
HILIC-neg_Cluster_0239_Fatty alcohols	0	0
HILIC-neg_Cluster_0240_Fatty alcohols	0	0
HILIC-neg_Cluster_0241_Imidazopyrimidines	0	0
HILIC-neg_Cluster_0242_Phenylpropanoic acids	0	0
HILIC-neg_Cluster_0243_Phenylalanine and derivatives	0	0
HILIC-neg_Cluster_0246_Imidazopyrimidines	0	0
HILIC-neg_Cluster_0247_Phenylpropanoic acids	0	0
HILIC-neg_Cluster_0248_Phenol ethers	0	0
HILIC-neg_Cluster_0249_Pyridines and derivatives	0	0
HILIC-neg_Cluster_0250_Pyridines and derivatives	0	0
HILIC-neg_Cluster_0251_Alpha amino acids	0	0
HILIC-neg_Cluster_0252_M-methoxybenzoic acids and derivatives	0	0
HILIC-neg_Cluster_0254_Purines and purine derivatives	0	0
HILIC-neg_Cluster_0255_P-methoxybenzoic acids and derivatives	0	0
HILIC-neg_Cluster_0257_P-methoxybenzoic acids and derivatives	0	0
HILIC-neg_Cluster_0258_2(hydroxyphenyl)acetic acids	0	0
HILIC-neg_Cluster_0259_2(hydroxyphenyl)acetic acids	0	0
HILIC-neg_Cluster_0260_Phenol ethers	0	0
HILIC-neg_Cluster_0262_Salicylic acids	0	0
HILIC-neg_Cluster_0264_Medium-chain fatty acids	0	0
HILIC-neg_Cluster_0267_Alpha amino acids and derivatives	0	0
HILIC-neg_Cluster_0271_Medium-chain fatty acids	0	0
HILIC-neg_Cluster_0272_Dipeptides	0	0
HILIC-neg_Cluster_0273_Tertiary alcohols	0	0
HILIC-neg_Cluster_0274_N-acyl-L-alpha-amino acids	0	0
HILIC-neg_Cluster_0276_Leucine and derivatives	0	0
HILIC-neg_Cluster_0277_Tricarboxylic acids and derivatives	0	0
HILIC-neg_Cluster_0278_Tricarboxylic acids and derivatives	0	0
HILIC-neg_Cluster_0279_Tricarboxylic acids and derivatives	0	0
HILIC-neg_Cluster_0280_Keto acids and derivatives	0	0
HILIC-neg_Cluster_0281_Keto acids and derivatives	0	0
HILIC-neg_Cluster_0284_Keto acids and derivatives	0	0
HILIC-neg_Cluster_0285_Keto acids and derivatives	0	0
HILIC-neg_Cluster_0286_Medium-chain fatty acids	0	0
HILIC-neg_Cluster_0287_Medium-chain fatty acids	0	0
HILIC-neg_Cluster_0289_Glutamine and derivatives	0	0
HILIC-neg_Cluster_0290_Amino acids, peptides, and analogues	0	0
HILIC-neg_Cluster_0291_Alpha amino acids	0	0
HILIC-neg_Cluster_0292_Gamma amino acids and derivatives	0	0
HILIC-neg_Cluster_0296_L-alpha-amino acids	0	0
HILIC-neg_Cluster_0298_Furanones	0	0
HILIC-neg_Cluster_0299_Furanones	0	0
HILIC-neg_Cluster_0300_Thiocarboxylic acids and derivatives	0	1.50138
HILIC-neg_Cluster_0301_Thiocarboxylic acids and derivatives	0	0
HILIC-neg_Cluster_0302_Thiocarboxylic acids and derivatives	0	0
HILIC-neg_Cluster_0303_Hydroxy fatty acids	0	0
HILIC-neg_Cluster_0304_Diradylglycerols	0	0
HILIC-neg_Cluster_0305_Diradylglycerols	0	0
HILIC-neg_Cluster_0306_Diradylglycerols	0	0
HILIC-neg_Cluster_0307_Diradylglycerols	0	0
HILIC-neg_Cluster_0308_Dipeptides	0	0
HILIC-neg_Cluster_0310_Benzoxazolones	0	0
HILIC-neg_Cluster_0312_Gluconolactones	0	0
HILIC-neg_Cluster_0313_Aldehydes	0	0
HILIC-neg_Cluster_0314_Aldehydes	0	0
HILIC-neg_Cluster_0315_Sulfamic acid derivatives	0	0
HILIC-neg_Cluster_0316_Phenylpyruvic acid derivatives	0	0
HILIC-neg_Cluster_0317_Phenylpyruvic acid derivatives	0	0
HILIC-neg_Cluster_0318_Pentoses	0	0
HILIC-neg_Cluster_0319_Hexoses	0	0
HILIC-neg_Cluster_0320_Cyclohexanols	0	0
HILIC-neg_Cluster_0321_Hexoses	0	0
HILIC-neg_Cluster_0322_Benzoxazines	0	0
HILIC-neg_Cluster_0323_Pyridines and derivatives	0	0
HILIC-neg_Cluster_0324_Amino acids, peptides, and analogues	0	0
HILIC-neg_Cluster_0325_Keto acids and derivatives	0	0
HILIC-neg_Cluster_0326_Imidazopyrimidines	0	0
HILIC-neg_Cluster_0327_Imidazopyrimidines	0	0
HILIC-neg_Cluster_0328_Phenols	0	0
HILIC-neg_Cluster_0329_Phenols	0	0
HILIC-neg_Cluster_0330_Benzoic acids and derivatives	0	0
HILIC-neg_Cluster_0331_Sugar alcohols	0	0
HILIC-neg_Cluster_0332_Benzothiazoles	0	0
HILIC-neg_Cluster_0333_Pyridines and derivatives	0	0
HILIC-neg_Cluster_0334_Pyridines and derivatives	0	0
HILIC-neg_Cluster_0335_Pyridines and derivatives	0	0
HILIC-neg_Cluster_0337_Imidazopyrimidines	0	0
HILIC-neg_Cluster_0338_Phenols	0	0
HILIC-neg_Cluster_0339_Benzoic acids and derivatives	0	0
HILIC-neg_Cluster_0342_Medium-chain fatty acids	0	0
HILIC-neg_Cluster_0346_Alanine and derivatives	0	0
HILIC-neg_Cluster_0347_Alanine and derivatives	0	0
HILIC-neg_Cluster_0349_Pyrans	0	0
HILIC-neg_Cluster_0350_Pyrans	0	0
HILIC-neg_Cluster_0351_Alpha amino acids	0	0
HILIC-neg_Cluster_0353_Dipeptides	0	0
HILIC-neg_Cluster_0354_Dipeptides	0	0
HILIC-neg_Cluster_0355_N-acyl-L-alpha-amino acids	0	0
HILIC-neg_Cluster_0356_Keto acids and derivatives	0	0
HILIC-neg_Cluster_0357_Medium-chain fatty acids	0	0
HILIC-neg_Cluster_0360_Benzene and substituted derivatives	0	0
HILIC-neg_Cluster_0361_Tricarboxylic acids and derivatives	0	0
HILIC-neg_Cluster_0362_Dicarboxylic acids and derivatives	0	0
HILIC-neg_Cluster_0363_Dipeptides	0	0
HILIC-neg_Cluster_0364_Dipeptides	0	0
HILIC-neg_Cluster_0365_Fatty acids and conjugates	0	0
HILIC-neg_Cluster_0366_L-alpha-amino acids	0	0
HILIC-neg_Cluster_0367_L-alpha-amino acids	0	0
HILIC-neg_Cluster_0368_Dipeptides	0	0
HILIC-neg_Cluster_0369_Organic sulfuric acids and derivatives	0	0
HILIC-neg_Cluster_0370_Glutamic acid and derivatives	0	0
HILIC-neg_Cluster_0371_N-acyl-alpha amino acids	0	0
HILIC-neg_Cluster_0373_Tropane alkaloids	0	0
HILIC-neg_Cluster_0374_Keto acids and derivatives	0	0
HILIC-neg_Cluster_0375_Keto acids and derivatives	0	0
HILIC-neg_Cluster_0376_Keto acids and derivatives	0	0
HILIC-neg_Cluster_0377_Dipeptides	0	0
HILIC-neg_Cluster_0378_Hydroxy acids and derivatives	0	0
HILIC-neg_Cluster_0379_Hydroxy acids and derivatives	0	0
HILIC-neg_Cluster_0380_Hydroxy acids and derivatives	0	0
HILIC-neg_Cluster_0381_Glutamine and derivatives	0	0
HILIC-neg_Cluster_0382_Alpha amino acids	0	0
HILIC-neg_Cluster_0383_Tropane alkaloids	0	0
HILIC-neg_Cluster_0384_Tropane alkaloids	0	0
HILIC-neg_Cluster_0385_Tropane alkaloids	0	0
HILIC-neg_Cluster_0388_Tricarboxylic acids and derivatives	0	0
HILIC-neg_Cluster_0389_Tricarboxylic acids and derivatives	0	0
HILIC-neg_Cluster_0390_Lactones	0	0
HILIC-neg_Cluster_0391_Tricarboxylic acids and derivatives	0	0
HILIC-neg_Cluster_0392_Tricarboxylic acids and derivatives	0	0
HILIC-neg_Cluster_0396_Glucuronic acid derivatives	0	0
HILIC-neg_Cluster_0397_Glucuronic acid derivatives	0	0
HILIC-neg_Cluster_0398_Glucuronic acid derivatives	0	0
HILIC-neg_Cluster_0399_Glucuronic acid derivatives	0	0
HILIC-neg_Cluster_0400_Glucuronic acid derivatives	0	0
HILIC-neg_Cluster_0401_Glucuronic acid derivatives	0	0
HILIC-neg_Cluster_0402_Benzyloxycarbonyls	0	0
HILIC-neg_Cluster_0403_Cyclohexanols	0	0
HILIC-neg_Cluster_0404_Toluenes	0	0
HILIC-neg_Cluster_0410_Phenol esters	0	0
HILIC-neg_Cluster_0411_Benzoic acids and derivatives	0	0
HILIC-neg_Cluster_0412_Pyridines and derivatives	0	0
HILIC-neg_Cluster_0413_Thia fatty acids	0	0
HILIC-neg_Cluster_0417_Nitrofurans	0	0
HILIC-neg_Cluster_0418_Gallic acid and derivatives	0	0
HILIC-neg_Cluster_0419_Gallic acid and derivatives	0	0
HILIC-neg_Cluster_0420_Phenols	0	0
HILIC-neg_Cluster_0421_Organonitrogen compounds	0	0
HILIC-neg_Cluster_0423_Alpha amino acids	0	0
HILIC-neg_Cluster_0428_Medium-chain fatty acids	0	0
HILIC-neg_Cluster_0430_Medium-chain fatty acids	0	0
HILIC-neg_Cluster_0431_Medium-chain fatty acids	0	0
HILIC-neg_Cluster_0432_Medium-chain fatty acids	0	0
HILIC-neg_Cluster_0433_Hydroxy acids and derivatives	0	0
HILIC-neg_Cluster_0434_Fatty acid esters	0	0
HILIC-neg_Cluster_0438_N-acyl-alpha amino acids	0	0
HILIC-neg_Cluster_0440_Dipeptides	0	0
HILIC-neg_Cluster_0441_Fatty acids and conjugates	0	0
HILIC-neg_Cluster_0442_Dipeptides	0	0
HILIC-neg_Cluster_0444_Isothiocyanates	0	0
HILIC-neg_Cluster_0446_Isothiocyanates	0	0
HILIC-neg_Cluster_0447_Indoles and derivatives	0	0
HILIC-neg_Cluster_0448_Cyclohexenones	0	0
HILIC-neg_Cluster_0449_Cyclohexenones	0	0
HILIC-neg_Cluster_0450_Peptidomimetics	0	0
HILIC-neg_Cluster_0451_Dipeptides	0	0
HILIC-neg_Cluster_0452_Indoles and derivatives	0	0
HILIC-neg_Cluster_0454_Pyrrolidines	0	5.43555
HILIC-neg_Cluster_0457_Tricarboxylic acids and derivatives	0	0
HILIC-neg_Cluster_0458_Tricarboxylic acids and derivatives	0	0
HILIC-neg_Cluster_0459_Hydroxy acids and derivatives	0	0
HILIC-neg_Cluster_0460_Hydroxy acids and derivatives	0	0
HILIC-neg_Cluster_0461_Hydroxy acids and derivatives	0	0
HILIC-neg_Cluster_0462_Dipeptides	0	0
HILIC-neg_Cluster_0463_Naphthalenes	0	0
HILIC-neg_Cluster_0464_Azoles	0	0
HILIC-neg_Cluster_0465_Fatty amides	0	0
HILIC-neg_Cluster_0466_Benzamides	0	0
HILIC-neg_Cluster_0467_Medium-chain fatty acids	0	0
HILIC-neg_Cluster_0468_Fatty acid esters	0	0
HILIC-neg_Cluster_0469_Medium-chain fatty acids	0	0
HILIC-neg_Cluster_0470_Medium-chain fatty acids	0	0
HILIC-neg_Cluster_0472_Phenols	0	0
HILIC-neg_Cluster_0474_Cyclic alcohols and derivatives	0	0
HILIC-neg_Cluster_0475_Benzene and substituted derivatives	0	0
HILIC-neg_Cluster_0477_Cinnamic acids and derivatives	0	0
HILIC-neg_Cluster_0478_Phenylpyruvic acid derivatives	0	0
HILIC-neg_Cluster_0479_N-carbamoyl-alpha amino acids	0	0
HILIC-neg_Cluster_0480_Imidazopyrimidines	0	0
HILIC-neg_Cluster_0481_Phenylpropanoic acids	0	0
HILIC-neg_Cluster_0482_Phenylpropanoic acids	0	0
HILIC-neg_Cluster_0483_Hippuric acids	0	0
HILIC-neg_Cluster_0484_L-alpha-amino acids	0	0
HILIC-neg_Cluster_0485_Hippuric acids	0	0
HILIC-neg_Cluster_0486_Tyrosine and derivatives	0	0
HILIC-neg_Cluster_0487_Phenols	0	0
HILIC-neg_Cluster_0490_Sulfoxides	0	0
HILIC-neg_Cluster_0491_Sulfoxides	0	0
HILIC-neg_Cluster_0492_Phenylpropanoic acids	0	0
HILIC-neg_Cluster_0494_Tyrosine and derivatives	0	0
HILIC-neg_Cluster_0495_Tyrosine and derivatives	0	0
HILIC-neg_Cluster_0496_Thiazoles	0	0
HILIC-neg_Cluster_0497_Thiazoles	0	0
HILIC-neg_Cluster_0498_Thiazoles	0	0
HILIC-neg_Cluster_0499_Thiazoles	0	0
HILIC-neg_Cluster_0500_Thiazoles	0	0
HILIC-neg_Cluster_0501_Thiazoles	0	0
HILIC-neg_Cluster_0503_Thiazoles	0	0
HILIC-neg_Cluster_0504_Thiazoles	0	0
HILIC-neg_Cluster_0505_Thiazoles	0	0
HILIC-neg_Cluster_0506_Thiazoles	0	0
HILIC-neg_Cluster_0507_Thiazoles	0	0
HILIC-neg_Cluster_0508_Thiazoles	0	0
HILIC-neg_Cluster_0509_Thiazoles	0	0
HILIC-neg_Cluster_0517_Dipeptides	0	0
HILIC-neg_Cluster_0518_Medium-chain fatty acids	0	0
HILIC-neg_Cluster_0519_Fatty acid esters	0	0
HILIC-neg_Cluster_0531_Fatty acid esters	0	0
HILIC-neg_Cluster_0532_Dipeptides	0	0
HILIC-neg_Cluster_0533_Dipeptides	0	0
HILIC-neg_Cluster_0535_Organic sulfuric acids and derivatives	0	0
HILIC-neg_Cluster_0536_Organic sulfuric acids and derivatives	0	0
HILIC-neg_Cluster_0537_Alpha amino acids	0	0
HILIC-neg_Cluster_0539_Dipeptides	0	0
HILIC-neg_Cluster_0545_Triacylglycerols	0	0
HILIC-neg_Cluster_0546_Dipeptides	0	0
HILIC-neg_Cluster_0547_Triacylglycerols	0	0
HILIC-neg_Cluster_0548_Dipeptides	0	0
HILIC-neg_Cluster_0549_Hydroxy acids and derivatives	0	0
HILIC-neg_Cluster_0550_Beta amino acids and derivatives	0	0
HILIC-neg_Cluster_0551_Sulfoxides	0	0
HILIC-neg_Cluster_0552_Amino acids, peptides, and analogues	0	0
HILIC-neg_Cluster_0553_Amino acids, peptides, and analogues	0	0
HILIC-neg_Cluster_0554_Tricarboxylic acids and derivatives	0	0
HILIC-neg_Cluster_0555_Dipeptides	0	0
HILIC-neg_Cluster_0556_Dipeptides	0	0
HILIC-neg_Cluster_0557_Sesquiterpenoids	0	0
HILIC-neg_Cluster_0558_Tetrahydroisoquinolines	0	0
HILIC-neg_Cluster_0560_O-glucuronides	0	0
HILIC-neg_Cluster_0561_O-glucuronides	0	0
HILIC-neg_Cluster_0562_O-glucuronides	0	0
HILIC-neg_Cluster_0563_O-glucuronides	0	0
HILIC-neg_Cluster_0564_Benzopyrans	0	0
HILIC-neg_Cluster_0565_Benzoic acids and derivatives	0	0
HILIC-neg_Cluster_0566_Benzoic acids and derivatives	0	0
HILIC-neg_Cluster_0567_Tetrahydroisoquinolines	0	0
HILIC-neg_Cluster_0571_Phenols	0	0
HILIC-neg_Cluster_0572_Alkyl-phenylketones	0	0
HILIC-neg_Cluster_0575_Hippuric acids	0	0
HILIC-neg_Cluster_0576_Hippuric acids	0	0
HILIC-neg_Cluster_0577_Hippuric acids	0	0
HILIC-neg_Cluster_0583_P-methoxybenzoic acids and derivatives	0	0
HILIC-neg_Cluster_0584_P-methoxybenzoic acids and derivatives	0	0
HILIC-neg_Cluster_0585_Dicarboxylic acids and derivatives	0	0
HILIC-neg_Cluster_0586_Tyrosine and derivatives	0	0
HILIC-neg_Cluster_0588_Dipeptides	0	0
HILIC-neg_Cluster_0590_Pyranones and derivatives	0	0
HILIC-neg_Cluster_0591_Monoterpenoids	0	0
HILIC-neg_Cluster_0593_Pyridines and derivatives	0	0
HILIC-neg_Cluster_0596_Pyrimidine nucleosides	0	0
HILIC-neg_Cluster_0598_Benzopyrans	0	0
HILIC-neg_Cluster_0603_Pyrimidine nucleosides	0	0
HILIC-neg_Cluster_0605_Carboxylic acid derivatives	0	0
HILIC-neg_Cluster_0607_Lactones	0	0
HILIC-neg_Cluster_0608_Lactones	0	0
HILIC-neg_Cluster_0609_Lactones	0	0
HILIC-neg_Cluster_0610_Dipeptides	0	0
HILIC-neg_Cluster_0611_Fatty acid esters	0	0
HILIC-neg_Cluster_0612_Fatty acid esters	0	0
HILIC-neg_Cluster_0613_Pentose phosphates	0	0
HILIC-neg_Cluster_0617_Dipeptides	0	0
HILIC-neg_Cluster_0621_Proline and derivatives	0	0
HILIC-neg_Cluster_0622_Harmala alkaloids	0	0
HILIC-neg_Cluster_0623_Organic disulfides	0	0
HILIC-neg_Cluster_0624_Fatty acid esters	0	0
HILIC-neg_Cluster_0626_Dipeptides	0	0
HILIC-neg_Cluster_0627_Organic sulfuric acids and derivatives	0	0
HILIC-neg_Cluster_0629_N-acyl-L-alpha-amino acids	0	0
HILIC-neg_Cluster_0630_N-acyl-alpha amino acids	0	0
HILIC-neg_Cluster_0631_Dipeptides	0	0
HILIC-neg_Cluster_0632_Organic sulfuric acids and derivatives	0	0
HILIC-neg_Cluster_0633_Thioacetals	0	0
HILIC-neg_Cluster_0634_Dithioacetals	0	0
HILIC-neg_Cluster_0635_Alkyl-phenylketones	0	0
HILIC-neg_Cluster_0636_Glutamine and derivatives	0	0
HILIC-neg_Cluster_0637_Glutamine and derivatives	0	0
HILIC-neg_Cluster_0639_Dipeptides	0	0
HILIC-neg_Cluster_0642_Sulfoxides	0	0
HILIC-neg_Cluster_0643_Dipeptides	0	0
HILIC-neg_Cluster_0645_Tricarboxylic acids and derivatives	0	0
HILIC-neg_Cluster_0646_Tricarboxylic acids and derivatives	0	0
HILIC-neg_Cluster_0647_Tricarboxylic acids and derivatives	0	0
HILIC-neg_Cluster_0648_Dipeptides	0	0
HILIC-neg_Cluster_0653_Dihydrofurans	0	0
HILIC-neg_Cluster_0654_Dipeptides	0	0
HILIC-neg_Cluster_0655_Butyrophenones	0	0
HILIC-neg_Cluster_0656_Alkyl-phenylketones	0	0
HILIC-neg_Cluster_0658_Diazines	0	0
HILIC-neg_Cluster_0670_Coumarans	0	0
HILIC-neg_Cluster_0672_Benzoic acid esters	0	0
HILIC-neg_Cluster_0673_Phenylpropanes	0	0
HILIC-neg_Cluster_0677_L-cysteine-S-conjugates	0	0
HILIC-neg_Cluster_0681_Furanoid fatty acids	0	0
HILIC-neg_Cluster_0683_Lactones	0	0
HILIC-neg_Cluster_0686_Benzoxazines	0	0
HILIC-neg_Cluster_0687_Benzoxazines	0	0
HILIC-neg_Cluster_0688_Anisoles	0	1.23035
HILIC-neg_Cluster_0689_Anisoles	0	0
HILIC-neg_Cluster_0691_Dicarboxylic acids and derivatives	0	0
HILIC-neg_Cluster_0692_Dicarboxylic acids and derivatives	0	0
HILIC-neg_Cluster_0693_Dicarboxylic acids and derivatives	0	0
HILIC-neg_Cluster_0694_Pyrimidine nucleosides	0	0
HILIC-neg_Cluster_0695_Furoic acid derivatives	0	0
HILIC-neg_Cluster_0697_Long-chain fatty acids	0	0
HILIC-neg_Cluster_0698_Fatty acid esters	0	0
HILIC-neg_Cluster_0700_N-acyl-alpha amino acids	0	0
HILIC-neg_Cluster_0701_N-acyl-alpha amino acids	0	0
HILIC-neg_Cluster_0704_Benzoic acids and derivatives	0	0
HILIC-neg_Cluster_0705_Benzoic acids and derivatives	0	0
HILIC-neg_Cluster_0707_Nucleoside and nucleotide analogues	0	0
HILIC-neg_Cluster_0708_Phenols	0	0
HILIC-neg_Cluster_0709_Phenols	0	0
HILIC-neg_Cluster_0710_Glutamine and derivatives	0	0
HILIC-neg_Cluster_0711_Fatty acids and conjugates	0	0
HILIC-neg_Cluster_0712_Peptides	0	0
HILIC-neg_Cluster_0714_Peptides	0	0
HILIC-neg_Cluster_0715_Dipeptides	0	0
HILIC-neg_Cluster_0718_Dipeptides	0	0
HILIC-neg_Cluster_0721_Dipeptides	0	0
HILIC-neg_Cluster_0722_M-methoxybenzoic acids and derivatives	0	0
HILIC-neg_Cluster_0724_Tricarboxylic acids and derivatives	0	0
HILIC-neg_Cluster_0725_Peptidomimetics	0	0
HILIC-neg_Cluster_0726_Peptidomimetics	0	0
HILIC-neg_Cluster_0729_Dipeptides	0	0
HILIC-neg_Cluster_0730_Fatty acyl glycosides of mono- and disaccharides	0	0
HILIC-neg_Cluster_0731_Organic sulfuric acids and derivatives	0	1.33806
HILIC-neg_Cluster_0732_Fatty amides	0	0
HILIC-neg_Cluster_0733_Aminobenzenesulfonamides	0	0
HILIC-neg_Cluster_0734_Aminobenzenesulfonamides	0	0
HILIC-neg_Cluster_0736_Alpha amino acid amides	0	0
HILIC-neg_Cluster_0737_Alpha amino acid amides	0	0
HILIC-neg_Cluster_0740_Purine nucleosides	0	0
HILIC-neg_Cluster_0744_Dipeptides	0	0
HILIC-neg_Cluster_0745_Fatty acid esters	0	0
HILIC-neg_Cluster_0746_Fatty aldehydes	0	0
HILIC-neg_Cluster_0748_Purines and purine derivatives	0	0
HILIC-neg_Cluster_0751_Glycosylglycerols	0	0
HILIC-neg_Cluster_0752_Glycosylglycerols	0	0
HILIC-neg_Cluster_0753_Glycosylglycerols	0	0
HILIC-neg_Cluster_0754_p-Hydroxybenzoic acid alkyl esters	0	0
HILIC-neg_Cluster_0755_Amino acids, peptides, and analogues	0	0
HILIC-neg_Cluster_0756_Alpha amino acids	0	0
HILIC-neg_Cluster_0757_Long-chain fatty acids	0	0
HILIC-neg_Cluster_0765_Dihydrofurans	0	0
HILIC-neg_Cluster_0769_Monoterpenoids	0	0
HILIC-neg_Cluster_0770_Fatty acids and conjugates	0	0
HILIC-neg_Cluster_0771_Fatty acids and conjugates	0	4.04599
HILIC-neg_Cluster_0772_Fatty acids and conjugates	0	0
HILIC-neg_Cluster_0775_Dipeptides	0	0
HILIC-neg_Cluster_0776_Pyrimidine nucleosides	0	0
HILIC-neg_Cluster_0778_Pyrimidine nucleosides	0	0
HILIC-neg_Cluster_0779_Isoflavonoids	0	0
HILIC-neg_Cluster_0782_Menthane monoterpenoids	0	0
HILIC-neg_Cluster_0787_Dipeptides	0	0
HILIC-neg_Cluster_0792_Dipeptides	0	0
HILIC-neg_Cluster_0795_O-glycosyl compounds	0	0
HILIC-neg_Cluster_0796_Sulfoxides	0	0.223182
HILIC-neg_Cluster_0797_Dipeptides	0	0
HILIC-neg_Cluster_0798_Organic sulfuric acids and derivatives	0	0
HILIC-neg_Cluster_0799_Organic sulfuric acids and derivatives	0	0
HILIC-neg_Cluster_0800_Organic sulfuric acids and derivatives	0	0
HILIC-neg_Cluster_0803_Peptidomimetics	0	0
HILIC-neg_Cluster_0804_Peptidomimetics	0	0
HILIC-neg_Cluster_0805_Glutamic acid and derivatives	0	0
HILIC-neg_Cluster_0806_Diarylheptanoids	0	0
HILIC-neg_Cluster_0807_Diazines	0	0
HILIC-neg_Cluster_0808_Fatty acids and conjugates	0	0
HILIC-neg_Cluster_0812_O-glycosyl compounds	0	0
HILIC-neg_Cluster_0814_Hydroxycinnamic acids and derivatives	0	0
HILIC-neg_Cluster_0815_Cinnamic acids and derivatives	0	0
HILIC-neg_Cluster_0816_Cinnamic acids and derivatives	0	0.42105
HILIC-neg_Cluster_0821_Cyclic ketones	0	0
HILIC-neg_Cluster_0822_Alcohols and polyols	0	0
HILIC-neg_Cluster_0823_p-Hydroxybenzoic acid alkyl esters	0	0
HILIC-neg_Cluster_0824_Purine nucleosides	0	0
HILIC-neg_Cluster_0825_Purine nucleosides	0	0
HILIC-neg_Cluster_0826_Purine nucleosides	0	0
HILIC-neg_Cluster_0827_4-halobenzoic acids and derivatives	0	0
HILIC-neg_Cluster_0829_Ketals	0	0
HILIC-neg_Cluster_0830_Dipeptides	0	0
HILIC-neg_Cluster_0831_Dioxolopyrans	0	0
HILIC-neg_Cluster_0833_Flavones	0	0
HILIC-neg_Cluster_0834_Phenolic glycosides	0	0
HILIC-neg_Cluster_0835_Phenolic glycosides	0	0
HILIC-neg_Cluster_0836_Phenolic glycosides	0	0
HILIC-neg_Cluster_0839_Long-chain fatty acids	0	0
HILIC-neg_Cluster_0840_Long-chain fatty acids	0	1.64765
HILIC-neg_Cluster_0841_Long-chain fatty acids	0	0
HILIC-neg_Cluster_0846_Phenolic glycosides	0	0
HILIC-neg_Cluster_0847_Tetrahydrofurans	0	0
HILIC-neg_Cluster_0849_Sesquiterpenoids	0	0
HILIC-neg_Cluster_0850_Long-chain fatty acids	0	0
HILIC-neg_Cluster_0851_Long-chain fatty acids	0	5.99211
HILIC-neg_Cluster_0852_Tetralins	0	0
HILIC-neg_Cluster_0853_Benzodioxoles	0	0
HILIC-neg_Cluster_0854_Acyl carnitines	0	0
HILIC-neg_Cluster_0855_Acyl carnitines	0	0
HILIC-neg_Cluster_0856_Cinnamic acids and derivatives	0	0
HILIC-neg_Cluster_0858_Alpha-methyldeoxybenzoin flavonoids	0	0
HILIC-neg_Cluster_0859_Long-chain fatty acids	0	0
HILIC-neg_Cluster_0861_Dipeptides	0	0
HILIC-neg_Cluster_0862_Dipeptides	0	0
HILIC-neg_Cluster_0863_Dipeptides	0	2.8042
HILIC-neg_Cluster_0864_Organic sulfuric acids and derivatives	0	0
HILIC-neg_Cluster_0865_Organic sulfuric acids and derivatives	0	0
HILIC-neg_Cluster_0869_Glutamic acid and derivatives	0	0
HILIC-neg_Cluster_0870_Coumarins and derivatives	0	0
HILIC-neg_Cluster_0874_Proline and derivatives	0	4.52707
HILIC-neg_Cluster_0878_Benzopyrans	0	0
HILIC-neg_Cluster_0879_Benzoic acid esters	0	0
HILIC-neg_Cluster_0880_Dipeptides	0	0
HILIC-neg_Cluster_0881_Lineolic acids and derivatives	0	0
HILIC-neg_Cluster_0882_Lineolic acids and derivatives	0	0
HILIC-neg_Cluster_0884_Aspartic acid and derivatives	0	0
HILIC-neg_Cluster_0887_Benzenesulfonamides	0	0
HILIC-neg_Cluster_0888_Furanoisoflavonoids	0	0
HILIC-neg_Cluster_0889_Dipeptides	0	0
HILIC-neg_Cluster_0890_Cinnamic acids and derivatives	0	0
HILIC-neg_Cluster_0894_Long-chain fatty acids	0	0
HILIC-neg_Cluster_0896_Sesquiterpenoids	0	0
HILIC-neg_Cluster_0897_Glutamine and derivatives	0	0
HILIC-neg_Cluster_0898_C-glycosyl compounds	0	0
HILIC-neg_Cluster_0901_Phenol esters	0	0
HILIC-neg_Cluster_0902_O-glycosyl compounds	0	0
HILIC-neg_Cluster_0907_Fatty acid esters	0	0
HILIC-neg_Cluster_0909_Purine nucleosides	0	0
HILIC-neg_Cluster_0912_O-glycosyl compounds	0	0
HILIC-neg_Cluster_0913_Phenothiazines	0	0
HILIC-neg_Cluster_0914_Artemisinins	0	0
HILIC-neg_Cluster_0916_Long-chain fatty alcohols	0	0
HILIC-neg_Cluster_0917_Fatty acids and conjugates	0	0
HILIC-neg_Cluster_0918_Fatty acids and conjugates	0	0
HILIC-neg_Cluster_0923_Isoflavonoids	0	0
HILIC-neg_Cluster_0924_Isoflavonoids	0	0
HILIC-neg_Cluster_0929_Long-chain fatty alcohols	0	0
HILIC-neg_Cluster_0930_Long-chain fatty alcohols	0	5.62621
HILIC-neg_Cluster_0933_Glycosyl compounds	0	0
HILIC-neg_Cluster_0934_Glycosyl compounds	0	0
HILIC-neg_Cluster_0936_Isoflavonoids	0	0
HILIC-neg_Cluster_0938_Long-chain fatty acids	0	0
HILIC-neg_Cluster_0945_O-glycosyl compounds	0	0
HILIC-neg_Cluster_0949_Fatty acyl thioesters	0	0
HILIC-neg_Cluster_0951_Tetracarboxylic acids and derivatives	0	0
HILIC-neg_Cluster_0953_Androgens and derivatives	0	0
HILIC-neg_Cluster_0954_Acylaminosugars	0	0
HILIC-neg_Cluster_0955_Phenylpropanes	0	0
HILIC-neg_Cluster_0957_Gamma amino acids and derivatives	0	0
HILIC-neg_Cluster_0958_Glutamine and derivatives	0	0
HILIC-neg_Cluster_0959_Cinnamic acids and derivatives	0	0
HILIC-neg_Cluster_0960_Quinone and hydroquinone lipids	0	0
HILIC-neg_Cluster_0961_Quinone and hydroquinone lipids	0	0
HILIC-neg_Cluster_0962_Organic sulfuric acids and derivatives	0	0
HILIC-neg_Cluster_0963_Fatty acids and conjugates	0	0
HILIC-neg_Cluster_0964_Lineolic acids and derivatives	0	0
HILIC-neg_Cluster_0965_Lineolic acids and derivatives	0	0
HILIC-neg_Cluster_0966_Phenols	0	0
HILIC-neg_Cluster_0968_Dipeptides	0	0
HILIC-neg_Cluster_0970_Dipeptides	0	0
HILIC-neg_Cluster_0971_Lineolic acids and derivatives	0	0
HILIC-neg_Cluster_0972_Lineolic acids and derivatives	0	0
HILIC-neg_Cluster_0973_Beta-diketones	0	0
HILIC-neg_Cluster_0975_O-glucuronides	0	0
HILIC-neg_Cluster_0976_Flavonoids	0	0
HILIC-neg_Cluster_0977_Coumarins and derivatives	0	0
HILIC-neg_Cluster_0978_Benzothiazines	0	0
HILIC-neg_Cluster_0979_Trichothecenes	0	0
HILIC-neg_Cluster_0981_Long-chain fatty acids	0	0
HILIC-neg_Cluster_0982_Long-chain fatty acids	0	2.42915
HILIC-neg_Cluster_0983_Linear 1,3-diarylpropanoids	0	0
HILIC-neg_Cluster_0985_Carboximidic acids and derivatives	0	0
HILIC-neg_Cluster_0986_Phenolic glycosides	0	0
HILIC-neg_Cluster_0987_Secondary alcohols	0	0
HILIC-neg_Cluster_0989_Long-chain fatty acids	0	0
HILIC-neg_Cluster_0990_Monosaccharide sulfates	0	0
HILIC-neg_Cluster_0991_Phenanthrenes and derivatives	0	0
HILIC-neg_Cluster_0992_Dipeptides	0	0
HILIC-neg_Cluster_0995_Isoflavonoids	0	0
HILIC-neg_Cluster_0997_Pyrenes	0	0
HILIC-neg_Cluster_0998_Stilbenes	0	0
HILIC-neg_Cluster_1000_Triacylglycerols	0	0
HILIC-neg_Cluster_1001_Long-chain fatty acids	0	0
HILIC-neg_Cluster_1002_Fatty acids and conjugates	0	0
HILIC-neg_Cluster_1004_Dipeptides	0	0
HILIC-neg_Cluster_1005_Diazines	0	0
HILIC-neg_Cluster_1007_Androgens and derivatives	0	0
HILIC-neg_Cluster_1008_Phenanthrenes and derivatives	0	0
HILIC-neg_Cluster_1010_Flavonoids	0	0
HILIC-neg_Cluster_1011_Amino acids, peptides, and analogues	0	0
HILIC-neg_Cluster_1012_Coumarins and derivatives	0	0
HILIC-neg_Cluster_1013_Coumarins and derivatives	0	0
HILIC-neg_Cluster_1017_Xylenes	0	0
HILIC-neg_Cluster_1018_Long-chain fatty acids	0	0
HILIC-neg_Cluster_1020_Naphthalenes	0	0
HILIC-neg_Cluster_1021_Benzopyrans	0	0
HILIC-neg_Cluster_1023_o-Hydroxybenzoic acid esters	0	0
HILIC-neg_Cluster_1025_N-acylneuraminic acids	0	0
HILIC-neg_Cluster_1027_2-arylbenzofuran flavonoids	0	0
HILIC-neg_Cluster_1028_Terpene lactones	0	0
HILIC-neg_Cluster_1029_Monocyclic monoterpenoids	0	0
HILIC-neg_Cluster_1030_Fatty alcohol esters	0	0
HILIC-neg_Cluster_1032_Benzenesulfonic acids and derivatives	0	0
HILIC-neg_Cluster_1033_Benzenesulfonic acids and derivatives	0	0
HILIC-neg_Cluster_1037_Long-chain fatty alcohols	0	0
HILIC-neg_Cluster_1039_Phenolic glycosides	0	0
HILIC-neg_Cluster_1041_Fatty acid esters	0	0
HILIC-neg_Cluster_1045_Fatty acid esters	0	0
HILIC-neg_Cluster_1046_Fatty acid esters	0	0
HILIC-neg_Cluster_1047_Acyclic diterpenoids	0	0
HILIC-neg_Cluster_1053_Anthracenes	0	0
HILIC-neg_Cluster_1054_Benzazepines	0	0
HILIC-neg_Cluster_1055_Flavonoids	0	0
HILIC-neg_Cluster_1056_Hexoses	0	0
HILIC-neg_Cluster_1058_Long-chain fatty acids	0	0.79671
HILIC-neg_Cluster_1059_Long-chain fatty acids	0	0
HILIC-neg_Cluster_1060_Long-chain fatty alcohols	0	0
HILIC-neg_Cluster_1061_Azoles	0	0
HILIC-neg_Cluster_1064_Dipeptides	0	0
HILIC-neg_Cluster_1068_Pheniramines	0	0
HILIC-neg_Cluster_1069_Macrolides and analogues	0	0
HILIC-neg_Cluster_1072_Terpene glycosides	0	0
HILIC-neg_Cluster_1073_Gluco/mineralocorticoids, progestogins and derivatives	0	0
HILIC-neg_Cluster_1074_Tannins	0	0
HILIC-neg_Cluster_1076_Phenethylamines	0	5.7449
HILIC-neg_Cluster_1077_Long-chain fatty alcohols	0	0
HILIC-neg_Cluster_1078_Long-chain fatty alcohols	0	0
HILIC-neg_Cluster_1079_Gluco/mineralocorticoids, progestogins and derivatives	0	0
HILIC-neg_Cluster_1080_Organonitrogen compounds	0	0
HILIC-neg_Cluster_1081_Sugar acids and derivatives	0	0
HILIC-neg_Cluster_1082_Sugar acids and derivatives	0	0
HILIC-neg_Cluster_1084_N-glucuronides	0	0
HILIC-neg_Cluster_1085_Benzothiazines	0	0
HILIC-neg_Cluster_1086_Diazines	0	0
HILIC-neg_Cluster_1087_Hydroxyeicosatrienoic acids	0	0
HILIC-neg_Cluster_1088_Organonitrogen compounds	0	0
HILIC-neg_Cluster_1090_Organonitrogen compounds	0	0
HILIC-neg_Cluster_1091_Dipeptides	0	0.422113
HILIC-neg_Cluster_1093_Organonitrogen compounds	0	0
HILIC-neg_Cluster_1094_Phenolic glycosides	0	0
HILIC-neg_Cluster_1096_Benzenesulfonic acids and derivatives	0	0
HILIC-neg_Cluster_1097_Benzenesulfonic acids and derivatives	0	0
HILIC-neg_Cluster_1101_Flavonoids	0	0
HILIC-neg_Cluster_1103_Flavonoids	0	0
HILIC-neg_Cluster_1105_Benzopyrazoles	0	0
HILIC-neg_Cluster_1106_Lineolic acids and derivatives	0	0
HILIC-neg_Cluster_1107_Lineolic acids and derivatives	0	0
HILIC-neg_Cluster_1108_Lineolic acids and derivatives	0	0
HILIC-neg_Cluster_1109_Phenols	0	0
HILIC-neg_Cluster_1110_Long-chain fatty alcohols	0	0
HILIC-neg_Cluster_1111_Fatty acid esters	0	0
HILIC-neg_Cluster_1115_Tannins	0	0
HILIC-neg_Cluster_1116_Tannins	0	0
HILIC-neg_Cluster_1117_Glycosyl compounds	0	0
HILIC-neg_Cluster_1118_Phenylbenzodioxanes	0	0
HILIC-neg_Cluster_1119_Phenylbenzodioxanes	0	0
HILIC-neg_Cluster_1120_Naphthofurans	0	0
HILIC-neg_Cluster_1123_Biphenols	0	0
HILIC-neg_Cluster_1124_Long-chain fatty acids	0	0
HILIC-neg_Cluster_1125_Long-chain fatty acids	0	0
HILIC-neg_Cluster_1126_Very long-chain fatty acids	0	0
HILIC-neg_Cluster_1127_Benzimidazoles	0	0
HILIC-neg_Cluster_1129_Secondary alcohols	0	3.80545
HILIC-neg_Cluster_1132_Dipeptides	0	0
HILIC-neg_Cluster_1135_Long-chain fatty alcohols	0	0
HILIC-neg_Cluster_1136_Long-chain fatty acids	0	0
HILIC-neg_Cluster_1137_Phenols	0	0
HILIC-neg_Cluster_1144_Flavonoids	0	0
HILIC-neg_Cluster_1145_Glycerophosphoinositols	0	0
HILIC-neg_Cluster_1146_Coumarins and derivatives	0	0
HILIC-neg_Cluster_1147_Amino acids, peptides, and analogues	0	0
HILIC-neg_Cluster_1148_Glycosylamines	0	0
HILIC-neg_Cluster_1151_Phenols	0	0
HILIC-neg_Cluster_1152_Very long-chain fatty acids	0	0
HILIC-neg_Cluster_1153_Aminoquinolines and derivatives	0	0
HILIC-neg_Cluster_1157_Alkyl-phenylketones	0	0
HILIC-neg_Cluster_1158_Alkyl-phenylketones	0	0
HILIC-neg_Cluster_1159_Tetrahydrofurans	0	0
HILIC-neg_Cluster_1160_Very long-chain fatty acids	0	0
HILIC-neg_Cluster_1161_Phenolic glycosides	0	0
HILIC-neg_Cluster_1162_Quinolines and derivatives	0	0
HILIC-neg_Cluster_1164_Beta-diketones	0	0
HILIC-neg_Cluster_1165_O-glucuronides	0	0
HILIC-neg_Cluster_1168_Fatty acid esters	0	0
HILIC-neg_Cluster_1169_O-glycosyl compounds	0	0
HILIC-neg_Cluster_1170_O-glycosyl compounds	0	0
HILIC-neg_Cluster_1172_Linear diarylheptanoids	0	0
HILIC-neg_Cluster_1173_Androgens and derivatives	0	0
HILIC-neg_Cluster_1175_Fatty acid esters	0	0
HILIC-neg_Cluster_1178_Flavonoids	0	0
HILIC-neg_Cluster_1179_Flavonoids	0	0
HILIC-neg_Cluster_1182_Phenolic glycosides	0	0
HILIC-neg_Cluster_1183_Fatty acyl glycosides of mono- and disaccharides	0	0
HILIC-neg_Cluster_1186_Dioxanes	0	0
HILIC-neg_Cluster_1189_Retinoids	0	0
HILIC-neg_Cluster_1197_Pyridines and derivatives	0	0
HILIC-neg_Cluster_1200_21-hydroxysteroids	0	0
HILIC-neg_Cluster_1202_Diterpenoids	0	0
HILIC-neg_Cluster_1203_Fatty acid esters	0	0
HILIC-neg_Cluster_1204_Fatty acid esters	0	0
HILIC-neg_Cluster_1205_Benzopyrans	0	0
HILIC-neg_Cluster_1212_C19-gibberellin 6-carboxylic acids	0	0
HILIC-neg_Cluster_1213_Leukotrienes	0	0
HILIC-neg_Cluster_1216_Amino acids, peptides, and analogues	0	0
HILIC-neg_Cluster_1223_Lineolic acids and derivatives	0	0
HILIC-neg_Cluster_1225_Alkyl-phenylketones	0	0
HILIC-neg_Cluster_1227_Coumarins and derivatives	0	0
HILIC-neg_Cluster_1229_Acyclic diterpenoids	0	0
HILIC-neg_Cluster_1231_Cinnamic acids and derivatives	0	0
HILIC-neg_Cluster_1232_Very long-chain fatty acids	0	0
HILIC-neg_Cluster_1233_1-alkyl,3-acylglycerols	0	0
HILIC-neg_Cluster_1234_Very long-chain fatty acids	0	0
HILIC-neg_Cluster_1237_Organonitrogen compounds	0	0
HILIC-neg_Cluster_1240_Coumarins and derivatives	0	0
HILIC-neg_Cluster_1242_Alkyl-phenylketones	0	0
HILIC-neg_Cluster_1243_Aporphines	0	0
HILIC-neg_Cluster_1245_Carboximidic acids and derivatives	0	0
HILIC-neg_Cluster_1252_Cinnamic acids and derivatives	0	0
HILIC-neg_Cluster_1256_Tertiary alcohols	0	0
HILIC-neg_Cluster_1264_Benzophenanthridine alkaloids	0	0
HILIC-neg_Cluster_1268_Phenol ethers	0	0
HILIC-neg_Cluster_1271_Sesquiterpenoids	0	0
HILIC-neg_Cluster_1272_Sesquiterpenoids	0	0
HILIC-neg_Cluster_1274_Beta-diketones	0	0
HILIC-neg_Cluster_1275_Rotenoids	0	0
HILIC-neg_Cluster_1276_Quinic acids and derivatives	0	0
HILIC-neg_Cluster_1277_Quinic acids and derivatives	0	0
HILIC-neg_Cluster_1278_Isoflavonoids	0	0
HILIC-neg_Cluster_1279_Sulfated steroids	0	0
HILIC-neg_Cluster_1280_Eudesmane, isoeudesmane or cycloeudesmane sesquiterpenoids	0	0
HILIC-neg_Cluster_1281_Amino acids, peptides, and analogues	0	0
HILIC-neg_Cluster_1282_Phenylacetamides	0	0
HILIC-neg_Cluster_1283_Phenylacetamides	0	0
HILIC-neg_Cluster_1284_Prostaglandins and related compounds	0	0
HILIC-neg_Cluster_1289_Benzopyrans	0	0
HILIC-neg_Cluster_1292_Fatty acyl glycosides	0	0
HILIC-neg_Cluster_1294_Salicylic acids	0	0
HILIC-neg_Cluster_1295_Salicylic acids	0	0
HILIC-neg_Cluster_1300_Alloxazines and isoalloxazines	0	0
HILIC-neg_Cluster_1307_Thienopyridines	0	0
HILIC-neg_Cluster_1309_Monoterpenoids	0	0
HILIC-neg_Cluster_1314_Fatty acyl glycosides of mono- and disaccharides	0	0
HILIC-neg_Cluster_1315_O-glycosyl compounds	0	0
HILIC-neg_Cluster_1316_Fatty alcohol esters	0	0
HILIC-neg_Cluster_1321_Sesquiterpenoids	0	0
HILIC-neg_Cluster_1324_Benzoquinolines	0	0
HILIC-neg_Cluster_1325_Organonitrogen compounds	0	0
HILIC-neg_Cluster_1334_Pyridines and derivatives	0	0
HILIC-neg_Cluster_1335_Eudesmane, isoeudesmane or cycloeudesmane sesquiterpenoids	0	0
HILIC-neg_Cluster_1340_Thioethers	0	0
HILIC-neg_Cluster_1343_Fatty acyl glycosides of mono- and disaccharides	0	0
HILIC-neg_Cluster_1344_Acyclic diterpenoids	0	0
HILIC-neg_Cluster_1349_Stilbenes	0	0
HILIC-neg_Cluster_1350_Stilbene glycosides	0	0
HILIC-neg_Cluster_1351_Hydroxybenzoic acid derivatives	0	0
HILIC-neg_Cluster_1355_N-acyl-L-alpha-amino acids	0	0
HILIC-neg_Cluster_1356_1-acyl-sn-glycerol-2,3-cyclic-phosphates	0	0
HILIC-neg_Cluster_1358_Sesterterpenoids	0	0
HILIC-neg_Cluster_1360_Bile acids, alcohols and derivatives	0	0
HILIC-neg_Cluster_1380_Stilbenes	0	0
HILIC-neg_Cluster_1381_Acyl carnitines	0	1.48782
HILIC-neg_Cluster_1385_Coumarins and derivatives	0	0
HILIC-neg_Cluster_1386_1,3-diacylglycerols	0	0
HILIC-neg_Cluster_1393_Sesquiterpenoids	0	0
HILIC-neg_Cluster_1399_Diterpenoids	0	0
HILIC-neg_Cluster_1403_Bile acids, alcohols and derivatives	0	0
HILIC-neg_Cluster_1405_Lactams	0	0
HILIC-neg_Cluster_1407_Guaianolides and derivatives	0	0
HILIC-neg_Cluster_1408_1-acylglycerol-3-phosphates	0	0
HILIC-neg_Cluster_1411_Sulfated steroids	0	0
HILIC-neg_Cluster_1416_Acyl carnitines	0	2.42815
HILIC-neg_Cluster_1418_Benzopyrans	0	0
HILIC-neg_Cluster_1419_Fatty acid esters	0	0
HILIC-neg_Cluster_1423_Benzyl alcohols	0	0
HILIC-neg_Cluster_1430_Lactones	0	0
HILIC-neg_Cluster_1431_Cinnamic acids and derivatives	0	5.65623
HILIC-neg_Cluster_1432_Triterpenoids	0	0
HILIC-neg_Cluster_1434_Trihydroxy bile acids, alcohols and derivatives	0	0
HILIC-neg_Cluster_1436_Acyl carnitines	0	0
HILIC-neg_Cluster_1439_Flavonoid glycosides	0	0
HILIC-neg_Cluster_1440_Diterpenoids	0	0
HILIC-neg_Cluster_1441_1-acyl-sn-glycerol-2,3-cyclic-phosphates	0	0
HILIC-neg_Cluster_1444_Fatty acid esters	0	0
HILIC-neg_Cluster_1446_Acyl carnitines	0	0
HILIC-neg_Cluster_1447_Medium-chain hydroxy acids and derivatives	0	0
HILIC-neg_Cluster_1448_Beta-diketones	0	0
HILIC-neg_Cluster_1449_1-acyl-sn-glycero-3-phosphoethanolamines	0	0
HILIC-neg_Cluster_1450_Prostaglandins and related compounds	0	0
HILIC-neg_Cluster_1452_Ergostane steroids	0	0
HILIC-neg_Cluster_1453_Beta-diketones	0	0
HILIC-neg_Cluster_1454_L-alpha-amino acids	0	0
HILIC-neg_Cluster_1456_Biphenyls and derivatives	0	0
HILIC-neg_Cluster_1459_Amino acids, peptides, and analogues	0	0
HILIC-neg_Cluster_1465_Diarylheptanoids	0	0
HILIC-neg_Cluster_1466_N-glucuronides	0	0
HILIC-neg_Cluster_1467_Vitamin D and derivatives	0	0
HILIC-neg_Cluster_1476_Valine and derivatives	0	0
HILIC-neg_Cluster_1480_Galloyl esters	0	0
HILIC-neg_Cluster_1482_Tetrahydroxy bile acids, alcohols and derivatives	0	0
HILIC-neg_Cluster_1484_1-(1Z-alkenyl)-glycero-3-phosphoethanolamines	0	0
HILIC-neg_Cluster_1488_1-acyl-sn-glycero-3-phosphoethanolamines	0	0
HILIC-neg_Cluster_1489_Hydroxycinnamic acids and derivatives	0	0
HILIC-neg_Cluster_1491_Tocotrienols	0	0
HILIC-neg_Cluster_1493_1-monoacylglycerols	0	0
HILIC-neg_Cluster_1499_Fatty acid esters	0	0
HILIC-neg_Cluster_1500_Triacylglycerols	0	0
HILIC-neg_Cluster_1503_O-alkylglycerone phosphates	0	0
HILIC-neg_Cluster_1506_Steroid glucuronide conjugates	0	0
HILIC-neg_Cluster_1508_Sesterterpenoids	0	0
HILIC-neg_Cluster_1510_Dihydroxy bile acids, alcohols and derivatives	0	1.7192
HILIC-neg_Cluster_1511_Dihydroxy bile acids, alcohols and derivatives	0	0
HILIC-neg_Cluster_1521_Tetrahydroxy bile acids, alcohols and derivatives	0	0
HILIC-neg_Cluster_1523_Ergoline and derivatives	0	0
HILIC-neg_Cluster_1524_Diphenylacetonitriles	0	0
HILIC-neg_Cluster_1530_1-acyl-sn-glycero-3-phosphoethanolamines	0	0
HILIC-neg_Cluster_1531_Benzopyrans	0	0
HILIC-neg_Cluster_1532_Glycosyl compounds	0	0
HILIC-neg_Cluster_1534_Triterpenoids	0	0
HILIC-neg_Cluster_1539_Bile acids, alcohols and derivatives	0	0
HILIC-neg_Cluster_1542_Triterpenoids	0	0
HILIC-neg_Cluster_1550_Ergosterols and derivatives	0	0
HILIC-neg_Cluster_1551_Ergosterols and derivatives	0	0
HILIC-neg_Cluster_1554_Tetrahydroxy bile acids, alcohols and derivatives	0	0
HILIC-neg_Cluster_1555_Tetrahydroxy bile acids, alcohols and derivatives	0	0
HILIC-neg_Cluster_1556_Stigmastanes and derivatives	0	0.413806
HILIC-neg_Cluster_1567_Brassinolides and derivatives	0	0
HILIC-neg_Cluster_1569_1-monoacylglycerols	0	0
HILIC-neg_Cluster_1570_Lactams	0	0
HILIC-neg_Cluster_1576_Cholesterols and derivatives	0	0
HILIC-neg_Cluster_1595_Triterpenoids	0	0
HILIC-neg_Cluster_1599_Benzopyrans	0	0
HILIC-neg_Cluster_1600_Benzopyrans	0	0
HILIC-neg_Cluster_1605_Triterpenoids	0	0
HILIC-neg_Cluster_1606_Cholesterols and derivatives	0	0
HILIC-neg_Cluster_1607_Tetrahydroxy bile acids, alcohols and derivatives	0	0
HILIC-neg_Cluster_1608_Tetrahydroxy bile acids, alcohols and derivatives	0	0
HILIC-neg_Cluster_1609_Tetrahydroxy bile acids, alcohols and derivatives	0	0
HILIC-neg_Cluster_1611_1-acyl-sn-glycero-3-phosphoethanolamines	0	0
HILIC-neg_Cluster_1612_1-acyl-sn-glycero-3-phosphoethanolamines	0	0
HILIC-neg_Cluster_1614_Pentahydroxy bile acids, alcohols and derivatives	0	0
HILIC-neg_Cluster_1616_1-acyl-sn-glycero-3-phosphoethanolamines	0	0
HILIC-neg_Cluster_1618_Hydroxy bile acids, alcohols and derivatives	0	0
HILIC-neg_Cluster_1620_Brassinolides and derivatives	0	0
HILIC-neg_Cluster_1621_Brassinolides and derivatives	0	0
HILIC-neg_Cluster_1624_1-acyl-sn-glycero-3-phosphoethanolamines	0	0
HILIC-neg_Cluster_1633_Diterpene glycosides	0	0
HILIC-neg_Cluster_1634_Triterpenoids	0	0
HILIC-neg_Cluster_1640_Withanolides and derivatives	0	0
HILIC-neg_Cluster_1641_Oligopeptides	0	0
HILIC-neg_Cluster_1646_Triterpenoids	0	0
HILIC-neg_Cluster_1648_Sesquiterpenoids	0	0
HILIC-neg_Cluster_1649_Triterpenoids	0	0
HILIC-neg_Cluster_1654_Triterpenoids	0	0
HILIC-neg_Cluster_1655_Diterpenoids	0	0
HILIC-neg_Cluster_1659_Brassinolides and derivatives	0	0
HILIC-neg_Cluster_1663_Sesterterpenoids	0	0
HILIC-neg_Cluster_1665_2-acyl-sn-glycero-3-phosphocholines	0	0
HILIC-neg_Cluster_1666_2-acyl-sn-glycero-3-phosphocholines	0	0
HILIC-neg_Cluster_1676_Triterpenoids	0	0
HILIC-neg_Cluster_1679_Oligosaccharides	0	0
HILIC-neg_Cluster_1681_Triterpenoids	0	0
HILIC-neg_Cluster_1685_Triterpenoids	0	0
HILIC-neg_Cluster_1692_Triterpenoids	0	0
HILIC-neg_Cluster_1696_Sesquiterpenoids	0	0
HILIC-neg_Cluster_1701_Triterpenoids	0	0
HILIC-neg_Cluster_1705_1-benzopyrans	0	0
HILIC-neg_Cluster_1706_1-benzopyrans	0	0
HILIC-neg_Cluster_1708_Benzopyrans	0	0
HILIC-neg_Cluster_1710_Triterpenoids	0	0
HILIC-neg_Cluster_1711_Cycloartanols and derivatives	0	0
HILIC-neg_Cluster_1715_2-acyl-sn-glycero-3-phosphocholines	0	0
HILIC-neg_Cluster_1726_Triterpenoids	0	3.01768
HILIC-neg_Cluster_1733_Triterpenoids	0	0
HILIC-neg_Cluster_1763_4,6-disubstituted 2-deoxystreptamines	0	0
HILIC-neg_Cluster_1764_4,6-disubstituted 2-deoxystreptamines	0	0
HILIC-neg_Cluster_1772_Cucurbitacins	0	0
HILIC-neg_Cluster_1780_Menthane monoterpenoids	0	0
HILIC-neg_Cluster_1787_Tetrapyrroles and derivatives	0	0
HILIC-neg_Cluster_1789_Triterpenoids	0	0
HILIC-neg_Cluster_1790_Fatty alcohols	0	0
HILIC-neg_Cluster_1791_Lineolic acids and derivatives	0	0
HILIC-neg_Cluster_1792_Lineolic acids and derivatives	0	0
HILIC-neg_Cluster_1794_1,3-diacylglycerols	0	0
HILIC-neg_Cluster_1800_Cinnamic acids and derivatives	0	0
HILIC-neg_Cluster_1801_Tetrapyrroles and derivatives	0	0
HILIC-neg_Cluster_1802_Tetrapyrroles and derivatives	0	0
HILIC-neg_Cluster_1803_Vitamin D and derivatives	0	0
HILIC-neg_Cluster_1805_Tetrapyrroles and derivatives	0	0
HILIC-neg_Cluster_1806_Tetrapyrroles and derivatives	0	0
HILIC-neg_Cluster_1809_Tetrapyrroles and derivatives	0	0
HILIC-neg_Cluster_1810_Tetrapyrroles and derivatives	0	0
HILIC-neg_Cluster_1811_Steroidal glycosides	0	0
HILIC-neg_Cluster_1813_Tetrapyrroles and derivatives	0	0
HILIC-neg_Cluster_1817_1-acyl-sn-glycerol-3-phosphoinositols	0	0
HILIC-neg_Cluster_1820_Eicosanoids	0	0
HILIC-neg_Cluster_1823_1,3-diacylglycerols	0	0
HILIC-neg_Cluster_1826_Annonaceous acetogenins	0	0
HILIC-neg_Cluster_1829_Annonaceous acetogenins	0	0
HILIC-neg_Cluster_1831_Terpene glycosides	0	0
HILIC-neg_Cluster_1840_Annonaceous acetogenins	0	0
HILIC-neg_Cluster_1853_Phosphatidylethanolamines	0	0
HILIC-pos_Cluster_0001_Amines	0	0
HILIC-pos_Cluster_0004_Piperidines	0	0
HILIC-pos_Cluster_0005_Piperidines	0	0
HILIC-pos_Cluster_0006_Piperidines	0	0
HILIC-pos_Cluster_0007_Amines	0	0
HILIC-pos_Cluster_0008_Amino acids, peptides, and analogues	0	0
HILIC-pos_Cluster_0009_Amino acids, peptides, and analogues	0	0
HILIC-pos_Cluster_0010_Aniline and substituted anilines	0	0
HILIC-pos_Cluster_0011_Tertiary alcohols	0	0
HILIC-pos_Cluster_0012_Piperidines	0	0
HILIC-pos_Cluster_0014_Gamma butyrolactones	0	0
HILIC-pos_Cluster_0015_Alpha amino acids	0	0
HILIC-pos_Cluster_0016_Tertiary amines	0	0
HILIC-pos_Cluster_0018_Organonitrogen compounds	0	0
HILIC-pos_Cluster_0019_Azolidines	0	0
HILIC-pos_Cluster_0020_Amino acids, peptides, and analogues	0	0
HILIC-pos_Cluster_0022_Quaternary ammonium salts	0	0
HILIC-pos_Cluster_0023_Styrenes	0	0
HILIC-pos_Cluster_0024_Amino acids, peptides, and analogues	0	0
HILIC-pos_Cluster_0026_Toluenes	0	0
HILIC-pos_Cluster_0027_Unsaturated hydrocarbons	0	0
HILIC-pos_Cluster_0028_Aryl-aldehydes	0	0
HILIC-pos_Cluster_0034_Pyrimidines and pyrimidine derivatives	0	0
HILIC-pos_Cluster_0036_Amino acids, peptides, and analogues	0	0
HILIC-pos_Cluster_0037_Pyrrolidines	0	0
HILIC-pos_Cluster_0038_Carboximidic acids and derivatives	0	0
HILIC-pos_Cluster_0039_Piperidines	0	0
HILIC-pos_Cluster_0040_Amino acids, peptides, and analogues	0	0
HILIC-pos_Cluster_0041_Amino acids, peptides, and analogues	0	0
HILIC-pos_Cluster_0042_Amino acids, peptides, and analogues	0	0
HILIC-pos_Cluster_0043_Amino acids, peptides, and analogues	0	0
HILIC-pos_Cluster_0044_Pyrrolidines	0	0
HILIC-pos_Cluster_0045_Amino acids, peptides, and analogues	0	0
HILIC-pos_Cluster_0046_Amino acids, peptides, and analogues	0	0
HILIC-pos_Cluster_0047_Organonitrogen compounds	0	0
HILIC-pos_Cluster_0048_Amino acids, peptides, and analogues	0	0
HILIC-pos_Cluster_0049_L-alpha-amino acids	0	0
HILIC-pos_Cluster_0056_m-Xylenes	0	0
HILIC-pos_Cluster_0057_m-Xylenes	0	0
HILIC-pos_Cluster_0058_Benzaldehydes	0	0
HILIC-pos_Cluster_0059_Ketones	0	0
HILIC-pos_Cluster_0060_Pyridinecarboxylic acids and derivatives	0	0
HILIC-pos_Cluster_0061_Pyrazines	0	0
HILIC-pos_Cluster_0063_Ketones	0	0
HILIC-pos_Cluster_0064_Ketones	0	0
HILIC-pos_Cluster_0066_Organosulfonic acids and derivatives	0	0
HILIC-pos_Cluster_0068_Organonitrogen compounds	0	0
HILIC-pos_Cluster_0069_Azoles	0	0
HILIC-pos_Cluster_0070_Azoles	0	0
HILIC-pos_Cluster_0071_N-alkylpyrrolidines	0	0
HILIC-pos_Cluster_0072_N-alkylpyrrolidines	0	0
HILIC-pos_Cluster_0075_Piperazines	0	0
HILIC-pos_Cluster_0078_Azolidines	0	0
HILIC-pos_Cluster_0079_Alpha amino acids and derivatives	0	0
HILIC-pos_Cluster_0081_L-alpha-amino acids	0	0
HILIC-pos_Cluster_0086_Carboximidic acids and derivatives	0	0
HILIC-pos_Cluster_0087_Organonitrogen compounds	0	0
HILIC-pos_Cluster_0088_Amines	0	0
HILIC-pos_Cluster_0090_Alpha amino acids and derivatives	0	0
HILIC-pos_Cluster_0091_Amino acids, peptides, and analogues	0	0
HILIC-pos_Cluster_0092_Isoleucine and derivatives	0	0
HILIC-pos_Cluster_0093_Oxazinanes	0	0
HILIC-pos_Cluster_0094_Carboximidic acids and derivatives	0	0
HILIC-pos_Cluster_0095_Carboximidic acids and derivatives	0	0
HILIC-pos_Cluster_0097_Dihydrothiophenes	0	0
HILIC-pos_Cluster_0098_Dihydrothiophenes	0	0
HILIC-pos_Cluster_0099_Asparagine and derivatives	0	0
HILIC-pos_Cluster_0100_Amino acids, peptides, and analogues	0	0
HILIC-pos_Cluster_0101_Alkyl-phenylketones	0	0
HILIC-pos_Cluster_0102_Benzoxazolones	0	0
HILIC-pos_Cluster_0104_Purines and purine derivatives	0	0
HILIC-pos_Cluster_0105_Ketones	0	0
HILIC-pos_Cluster_0106_Ketones	0	0
HILIC-pos_Cluster_0108_Purines and purine derivatives	0	0
HILIC-pos_Cluster_0109_Pyridines and derivatives	0	0
HILIC-pos_Cluster_0110_Pyridinecarboxylic acids and derivatives	0	0
HILIC-pos_Cluster_0111_Pyridines and derivatives	0	0
HILIC-pos_Cluster_0112_Pyridines and derivatives	0	0
HILIC-pos_Cluster_0114_Organonitrogen compounds	0	0
HILIC-pos_Cluster_0115_Phenols	0	0
HILIC-pos_Cluster_0116_Imidazoles	0	0
HILIC-pos_Cluster_0117_Imidazoles	0	0
HILIC-pos_Cluster_0118_Pyrroles	0	0
HILIC-pos_Cluster_0119_Pyrroles	0	0
HILIC-pos_Cluster_0120_Oxazoles	0	0
HILIC-pos_Cluster_0121_Azoles	0	0
HILIC-pos_Cluster_0122_Azoles	0	0
HILIC-pos_Cluster_0125_Organonitrogen compounds	0	0
HILIC-pos_Cluster_0127_Pyranones and derivatives	0	0
HILIC-pos_Cluster_0129_Thiolactams	0	0
HILIC-pos_Cluster_0130_Thiolactams	0	0
HILIC-pos_Cluster_0131_Azolidines	0	0
HILIC-pos_Cluster_0133_Quinolines and derivatives	0	0
HILIC-pos_Cluster_0134_Proline and derivatives	0	0
HILIC-pos_Cluster_0135_Proline and derivatives	0	0
HILIC-pos_Cluster_0136_Tropane alkaloids	0	0
HILIC-pos_Cluster_0137_Proline and derivatives	0	0
HILIC-pos_Cluster_0138_Tropane alkaloids	0	0
HILIC-pos_Cluster_0142_Alpha-hydrogen aldehydes	0	0
HILIC-pos_Cluster_0143_Alpha-hydrogen aldehydes	0	0
HILIC-pos_Cluster_0145_Indoles	0	0
HILIC-pos_Cluster_0146_Indoles	0	0
HILIC-pos_Cluster_0147_Alpha amino acids	0	0
HILIC-pos_Cluster_0148_N-acyl-alpha amino acids	0	0
HILIC-pos_Cluster_0149_Alpha amino acids	0	0
HILIC-pos_Cluster_0150_Gamma amino acids and derivatives	0	0
HILIC-pos_Cluster_0151_Fatty acids and conjugates	0	0
HILIC-pos_Cluster_0152_Quaternary ammonium salts	0	0
HILIC-pos_Cluster_0155_Monothioacetals	0	0
HILIC-pos_Cluster_0156_L-alpha-amino acids	0	0
HILIC-pos_Cluster_0157_Amino acids, peptides, and analogues	0	0
HILIC-pos_Cluster_0158_Alpha amino acids	0	0
HILIC-pos_Cluster_0159_Alpha amino acids	0	0
HILIC-pos_Cluster_0160_Amino acids, peptides, and analogues	0	0
HILIC-pos_Cluster_0161_Oxazinanes	0	0
HILIC-pos_Cluster_0162_Oxazinanes	0	0
HILIC-pos_Cluster_0164_Cinnamaldehydes	0	0
HILIC-pos_Cluster_0166_Indoles and derivatives	0	0
HILIC-pos_Cluster_0167_Methionine and derivatives	0	0
HILIC-pos_Cluster_0168_Imidazopyrimidines	0	0
HILIC-pos_Cluster_0169_Pyrrolizines	0	0
HILIC-pos_Cluster_0170_Pyrrolizines	0	0
HILIC-pos_Cluster_0171_Pyrrolizines	0	0
HILIC-pos_Cluster_0172_Alkanolamines	0	0
HILIC-pos_Cluster_0173_Thia fatty acids	0	0
HILIC-pos_Cluster_0175_Hemiacetals	0	0
HILIC-pos_Cluster_0181_Imidazopyrimidines	0	0
HILIC-pos_Cluster_0183_Aminobenzoic acids	0	0
HILIC-pos_Cluster_0185_Amphetamines and derivatives	0	0
HILIC-pos_Cluster_0186_Amphetamines and derivatives	0	0
HILIC-pos_Cluster_0187_Amphetamines and derivatives	0	0
HILIC-pos_Cluster_0189_Imidazopyrimidines	0	0
HILIC-pos_Cluster_0190_Imidazopyrimidines	0	0
HILIC-pos_Cluster_0191_Pyridines and derivatives	0	0
HILIC-pos_Cluster_0192_Pyridines and derivatives	0	0
HILIC-pos_Cluster_0193_Phenols	0	0
HILIC-pos_Cluster_0194_Phenols	0	0
HILIC-pos_Cluster_0195_Phenols	0	0
HILIC-pos_Cluster_0196_N-acetyl-2-arylethylamines	0	0
HILIC-pos_Cluster_0197_Unsaturated hydrocarbons	0	0
HILIC-pos_Cluster_0200_Amino acids, peptides, and analogues	0	0
HILIC-pos_Cluster_0204_Azolidines	0	0
HILIC-pos_Cluster_0205_Azolidines	0	0
HILIC-pos_Cluster_0207_Dipeptides	0	0
HILIC-pos_Cluster_0208_L-alpha-amino acids	0	0
HILIC-pos_Cluster_0210_Imidazolidines	0	0
HILIC-pos_Cluster_0213_Alpha amino acids	0	0
HILIC-pos_Cluster_0214_Indoles and derivatives	0	0
HILIC-pos_Cluster_0215_Alpha amino acids	0	0
HILIC-pos_Cluster_0216_N-acyl-alpha amino acids	0	0
HILIC-pos_Cluster_0217_Alpha amino acids	0	0
HILIC-pos_Cluster_0218_Alpha amino acids	0	0
HILIC-pos_Cluster_0219_Alpha amino acids	0	0
HILIC-pos_Cluster_0220_Amino acids, peptides, and analogues	0	0
HILIC-pos_Cluster_0221_Alpha amino acids	0	0
HILIC-pos_Cluster_0222_Amino acids, peptides, and analogues	0	0
HILIC-pos_Cluster_0223_Gamma amino acids and derivatives	0	0
HILIC-pos_Cluster_0224_Gamma amino acids and derivatives	0	0
HILIC-pos_Cluster_0225_Gamma amino acids and derivatives	0	0
HILIC-pos_Cluster_0227_Indoles and derivatives	0	0
HILIC-pos_Cluster_0228_Cysteine and derivatives	0	0
HILIC-pos_Cluster_0229_Quaternary ammonium salts	0	0
HILIC-pos_Cluster_0230_Quaternary ammonium salts	0	0
HILIC-pos_Cluster_0233_Pyrazines	0	0
HILIC-pos_Cluster_0234_Indoles and derivatives	0	0.818714
HILIC-pos_Cluster_0235_Indoles and derivatives	0	0
HILIC-pos_Cluster_0236_Imidazopyrimidines	0	0
HILIC-pos_Cluster_0237_Alkyl-phenylketones	0	0
HILIC-pos_Cluster_0238_Alkyl-phenylketones	0	0
HILIC-pos_Cluster_0239_Alkyl-phenylketones	0	0
HILIC-pos_Cluster_0240_Hydroxycinnamic acids and derivatives	0	0
HILIC-pos_Cluster_0241_Hydroxycinnamic acids and derivatives	0	0
HILIC-pos_Cluster_0242_Pteridines and derivatives	0	0
HILIC-pos_Cluster_0243_Phenol esters	0	0
HILIC-pos_Cluster_0244_Alpha amino acids	0	0
HILIC-pos_Cluster_0245_Imidazopyrimidines	0	0
HILIC-pos_Cluster_0246_Imidazopyrimidines	0	0
HILIC-pos_Cluster_0247_Alpha amino acid esters	0	0
HILIC-pos_Cluster_0248_Phenylalanine and derivatives	0	0
HILIC-pos_Cluster_0249_Phenylalanine and derivatives	0	0
HILIC-pos_Cluster_0250_Amphetamines and derivatives	0	0
HILIC-pos_Cluster_0251_Amphetamines and derivatives	0	0
HILIC-pos_Cluster_0253_Sugar acids and derivatives	0	0
HILIC-pos_Cluster_0254_Imidazopyrimidines	0	0
HILIC-pos_Cluster_0257_M-methoxybenzoic acids and derivatives	0	0
HILIC-pos_Cluster_0258_Pyridines and derivatives	0	0
HILIC-pos_Cluster_0259_M-methoxybenzoic acids and derivatives	0	0
HILIC-pos_Cluster_0260_M-methoxybenzoic acids and derivatives	0	0
HILIC-pos_Cluster_0261_M-methoxybenzoic acids and derivatives	0	0
HILIC-pos_Cluster_0262_Amphetamines and derivatives	0	0
HILIC-pos_Cluster_0263_Amphetamines and derivatives	0	0
HILIC-pos_Cluster_0264_Amphetamines and derivatives	0	0
HILIC-pos_Cluster_0270_Phenols	0	0
HILIC-pos_Cluster_0271_Phenols	0	0
HILIC-pos_Cluster_0272_Histidine and derivatives	0	0
HILIC-pos_Cluster_0275_Piperidines	0	0
HILIC-pos_Cluster_0277_Triacylglycerols	0	0
HILIC-pos_Cluster_0278_Dipeptides	0	0
HILIC-pos_Cluster_0279_Dipeptides	0	0
HILIC-pos_Cluster_0281_Naphthalenes	0	0
HILIC-pos_Cluster_0286_Quinoline carboxylic acids	0	0
HILIC-pos_Cluster_0287_N-acyl-L-alpha-amino acids	0	0
HILIC-pos_Cluster_0288_Quinolines and derivatives	0	0
HILIC-pos_Cluster_0289_Quinolines and derivatives	0	0
HILIC-pos_Cluster_0290_Leucine and derivatives	0	0
HILIC-pos_Cluster_0291_Amino acids, peptides, and analogues	0	0
HILIC-pos_Cluster_0293_Asparagine and derivatives	0	0
HILIC-pos_Cluster_0294_Glutamine and derivatives	0	0
HILIC-pos_Cluster_0295_Amino acids, peptides, and analogues	0	0
HILIC-pos_Cluster_0297_Indoles	0	0
HILIC-pos_Cluster_0298_Alpha amino acids	0	0
HILIC-pos_Cluster_0301_Indoles and derivatives	0	0
HILIC-pos_Cluster_0304_Gamma amino acids and derivatives	0	0
HILIC-pos_Cluster_0306_L-alpha-amino acids	0	0
HILIC-pos_Cluster_0308_L-alpha-amino acids	0	0
HILIC-pos_Cluster_0309_L-alpha-amino acids	0	0
HILIC-pos_Cluster_0310_Unsaturated hydrocarbons	0	0
HILIC-pos_Cluster_0312_Benzoxazolones	0	0
HILIC-pos_Cluster_0313_Alkyl-phenylketones	0	0
HILIC-pos_Cluster_0314_Alkyl-phenylketones	0	0
HILIC-pos_Cluster_0315_Alkyl-phenylketones	0	0
HILIC-pos_Cluster_0316_Dimethoxybenzenes	0	0
HILIC-pos_Cluster_0318_Tetrahydroisoquinolines	0	1.37821
HILIC-pos_Cluster_0319_Tetrahydroisoquinolines	0	0
HILIC-pos_Cluster_0320_Tetrahydroisoquinolines	0	0
HILIC-pos_Cluster_0321_Tetrahydroisoquinolines	0	0
HILIC-pos_Cluster_0323_Phenylpropanes	0	0
HILIC-pos_Cluster_0324_Cyclohexanols	0	0
HILIC-pos_Cluster_0325_Cyclohexanols	0	0
HILIC-pos_Cluster_0326_Phenols	0	0
HILIC-pos_Cluster_0329_Imidazopyrimidines	0	0
HILIC-pos_Cluster_0330_Tetrahydroisoquinolines	0	0
HILIC-pos_Cluster_0331_Tetrahydroisoquinolines	0	0
HILIC-pos_Cluster_0332_Tetrahydroisoquinolines	0	1.2995
HILIC-pos_Cluster_0333_Amino acids, peptides, and analogues	0	0
HILIC-pos_Cluster_0335_Pteridines and derivatives	0	0
HILIC-pos_Cluster_0336_Amphetamines and derivatives	0	0
HILIC-pos_Cluster_0339_Organonitrogen compounds	0	0
HILIC-pos_Cluster_0340_Harmala alkaloids	0	0
HILIC-pos_Cluster_0343_Pyridines and derivatives	0	0
HILIC-pos_Cluster_0344_Pyridines and derivatives	0	0
HILIC-pos_Cluster_0347_Piperidines	0	0
HILIC-pos_Cluster_0349_Medium-chain fatty acids	0	0
HILIC-pos_Cluster_0356_Alanine and derivatives	0	0
HILIC-pos_Cluster_0360_Benzothiazepines	0	0
HILIC-pos_Cluster_0361_Dipeptides	0	0
HILIC-pos_Cluster_0362_Dipeptides	0	0
HILIC-pos_Cluster_0363_Dipeptides	0	0
HILIC-pos_Cluster_0364_Ketones	0	0
HILIC-pos_Cluster_0365_Ketones	0	0
HILIC-pos_Cluster_0366_Ketones	0	0
HILIC-pos_Cluster_0369_Triazines	0	0
HILIC-pos_Cluster_0372_Medium-chain fatty acids	0	1.56368
HILIC-pos_Cluster_0373_Medium-chain fatty acids	0	1.44829
HILIC-pos_Cluster_0374_Carboximidic acids and derivatives	0	2.93883
HILIC-pos_Cluster_0375_Dipeptides	0	0
HILIC-pos_Cluster_0376_Dipeptides	0	0
HILIC-pos_Cluster_0377_Dipeptides	0	0
HILIC-pos_Cluster_0378_Arginine and derivatives	0	0
HILIC-pos_Cluster_0379_L-alpha-amino acids	0	0
HILIC-pos_Cluster_0382_Naphthalenes	0	0
HILIC-pos_Cluster_0383_Quinolines and derivatives	0	0
HILIC-pos_Cluster_0385_Indolyl carboxylic acids and derivatives	0	0
HILIC-pos_Cluster_0386_Tropane alkaloids	0	0
HILIC-pos_Cluster_0387_Glutamine and derivatives	0	0
HILIC-pos_Cluster_0388_Indoles and derivatives	0	0
HILIC-pos_Cluster_0389_Cyclohexenones	0	0
HILIC-pos_Cluster_0390_Phenylpropanes	0	0
HILIC-pos_Cluster_0391_Cumenes	0	0
HILIC-pos_Cluster_0393_Indoles and derivatives	0	0
HILIC-pos_Cluster_0394_Benzene and substituted derivatives	0	0
HILIC-pos_Cluster_0395_Biphenyls and derivatives	0	0
HILIC-pos_Cluster_0396_Benzene and substituted derivatives	0	0
HILIC-pos_Cluster_0397_Monoterpenoids	0	0
HILIC-pos_Cluster_0399_Benzoic acid esters	0	0
HILIC-pos_Cluster_0400_Benzoic acid esters	0	0
HILIC-pos_Cluster_0401_Benzoic acid esters	0	0
HILIC-pos_Cluster_0402_Benzoic acid esters	0	0
HILIC-pos_Cluster_0403_Dipeptides	0	0
HILIC-pos_Cluster_0405_Purines and purine derivatives	0	0
HILIC-pos_Cluster_0406_Pyrrolopyridines	0	0
HILIC-pos_Cluster_0412_Acylaminobenzoic acid and derivatives	0	0
HILIC-pos_Cluster_0413_Acylaminobenzoic acid and derivatives	0	0
HILIC-pos_Cluster_0414_Benzene and substituted derivatives	0	0
HILIC-pos_Cluster_0415_Phenols	0	0
HILIC-pos_Cluster_0416_Azoles	0	0
HILIC-pos_Cluster_0417_Homogeneous transition metal compounds	0	0
HILIC-pos_Cluster_0418_Tyrosine and derivatives	0	0
HILIC-pos_Cluster_0419_Histidine and derivatives	0	0
HILIC-pos_Cluster_0422_Organonitrogen compounds	0	0
HILIC-pos_Cluster_0423_Diazines	0	0
HILIC-pos_Cluster_0425_Medium-chain fatty acids	0	0
HILIC-pos_Cluster_0430_Diazinanes	0	0
HILIC-pos_Cluster_0433_Carboximidic acids and derivatives	0	0
HILIC-pos_Cluster_0434_N-acyl-alpha amino acids	0	0
HILIC-pos_Cluster_0439_Medium-chain fatty acids	0	0
HILIC-pos_Cluster_0440_Glutamine and derivatives	0	0
HILIC-pos_Cluster_0441_Glutamine and derivatives	0	0
HILIC-pos_Cluster_0442_Dipeptides	0	0
HILIC-pos_Cluster_0443_Dipeptides	0	0
HILIC-pos_Cluster_0444_Dipeptides	0	0
HILIC-pos_Cluster_0446_Arginine and derivatives	0	0
HILIC-pos_Cluster_0447_Arginine and derivatives	0	0
HILIC-pos_Cluster_0451_Indoles and derivatives	0	0
HILIC-pos_Cluster_0454_Dipeptides	0	0
HILIC-pos_Cluster_0455_Indoles and derivatives	0	0
HILIC-pos_Cluster_0456_Pyrrolidines	0	0
HILIC-pos_Cluster_0457_Phenylpropenes	0	0
HILIC-pos_Cluster_0460_Quinolines and derivatives	0	0
HILIC-pos_Cluster_0463_Pyrrolizines	0	0
HILIC-pos_Cluster_0464_Pyrrolizines	0	0
HILIC-pos_Cluster_0468_Naphthalenes	0	0
HILIC-pos_Cluster_0469_Naphthalenes	0	0
HILIC-pos_Cluster_0470_Naphthalenes	0	0
HILIC-pos_Cluster_0473_Phenylpropanes	0	0
HILIC-pos_Cluster_0474_Phenol ethers	0	0
HILIC-pos_Cluster_0475_Benzopyrans	0	0
HILIC-pos_Cluster_0476_Alpha amino acid amides	0	0
HILIC-pos_Cluster_0479_Alpha,beta-unsaturated carbonyl compounds	0	0
HILIC-pos_Cluster_0483_N-acyl-alpha amino acids	0	0
HILIC-pos_Cluster_0484_Indoles and derivatives	0	0
HILIC-pos_Cluster_0486_Indoles and derivatives	0	0
HILIC-pos_Cluster_0488_Indoles and derivatives	0	0
HILIC-pos_Cluster_0489_Indoles and derivatives	0	0
HILIC-pos_Cluster_0492_Diazines	0	0
HILIC-pos_Cluster_0493_Alpha-branched alpha,beta-unsaturated ketones	0	0
HILIC-pos_Cluster_0494_Alpha-branched alpha,beta-unsaturated ketones	0	0
HILIC-pos_Cluster_0496_Pyrimidine nucleosides	0	0
HILIC-pos_Cluster_0498_Medium-chain fatty acids	0	0
HILIC-pos_Cluster_0499_Diazines	0	0
HILIC-pos_Cluster_0500_Dipeptides	0	0
HILIC-pos_Cluster_0501_Diazines	0	0
HILIC-pos_Cluster_0502_Macrolides and analogues	0	0
HILIC-pos_Cluster_0503_Macrolides and analogues	0	0
HILIC-pos_Cluster_0505_Thiazoles	0	0
HILIC-pos_Cluster_0511_Dipeptides	0	0
HILIC-pos_Cluster_0512_Dipeptides	0	0
HILIC-pos_Cluster_0513_Dipeptides	0	0
HILIC-pos_Cluster_0516_Triazines	0	0
HILIC-pos_Cluster_0518_Acyl carnitines	0	0
HILIC-pos_Cluster_0524_N-acyl-L-alpha-amino acids	0	0
HILIC-pos_Cluster_0525_Dipeptides	0	0
HILIC-pos_Cluster_0526_Dipeptides	0	0
HILIC-pos_Cluster_0527_Dipeptides	0	0
HILIC-pos_Cluster_0530_Dipeptides	0	0
HILIC-pos_Cluster_0531_Dipeptides	0	0
HILIC-pos_Cluster_0532_Amino acids, peptides, and analogues	0	0
HILIC-pos_Cluster_0533_Beta amino acids and derivatives	0	0
HILIC-pos_Cluster_0534_Beta amino acids and derivatives	0	0
HILIC-pos_Cluster_0535_Phenylpropenes	0	0
HILIC-pos_Cluster_0537_Sesquiterpenoids	0	0
HILIC-pos_Cluster_0538_Indoles and derivatives	0	0
HILIC-pos_Cluster_0539_Imidazopyrimidines	0	0
HILIC-pos_Cluster_0541_Dipeptides	0	0
HILIC-pos_Cluster_0542_Phenylpropanes	0	0
HILIC-pos_Cluster_0543_Phenylpropanes	0	0
HILIC-pos_Cluster_0544_Indoles and derivatives	0	0
HILIC-pos_Cluster_0546_Gamma amino acids and derivatives	0	0
HILIC-pos_Cluster_0547_Tetrahydroisoquinolines	0	0
HILIC-pos_Cluster_0548_Dipeptides	0	0
HILIC-pos_Cluster_0549_Alpha amino acid amides	0	0
HILIC-pos_Cluster_0550_Alpha amino acid amides	0	0
HILIC-pos_Cluster_0551_Alpha amino acid amides	0	0
HILIC-pos_Cluster_0553_Indoles and derivatives	0	0
HILIC-pos_Cluster_0555_Benzoic acids and derivatives	0	1.62634
HILIC-pos_Cluster_0556_Tetrahydroisoquinolines	0	0
HILIC-pos_Cluster_0557_Tetrahydroisoquinolines	0	0
HILIC-pos_Cluster_0558_Tetrahydroisoquinolines	0	0
HILIC-pos_Cluster_0559_Tetrahydroisoquinolines	0	0
HILIC-pos_Cluster_0560_Carbonyl compounds	0	0
HILIC-pos_Cluster_0562_Epoxides	0	0
HILIC-pos_Cluster_0563_Epoxides	0	0
HILIC-pos_Cluster_0564_Epoxides	0	0
HILIC-pos_Cluster_0565_Epoxides	0	0
HILIC-pos_Cluster_0568_Pyrimidines and pyrimidine derivatives	0	0
HILIC-pos_Cluster_0573_Fatty acyl glycosides of mono- and disaccharides	0	0
HILIC-pos_Cluster_0576_Pyridines and derivatives	0	0
HILIC-pos_Cluster_0577_Pyridines and derivatives	0	0
HILIC-pos_Cluster_0578_Pyridines and derivatives	0	0
HILIC-pos_Cluster_0579_Pyridines and derivatives	0	0
HILIC-pos_Cluster_0584_Keto acids and derivatives	0	0
HILIC-pos_Cluster_0585_Diazines	0	0
HILIC-pos_Cluster_0586_Organonitrogen compounds	0	0
HILIC-pos_Cluster_0587_Organonitrogen compounds	0	0
HILIC-pos_Cluster_0588_Organonitrogen compounds	0	0
HILIC-pos_Cluster_0590_Peptidomimetics	0	0
HILIC-pos_Cluster_0592_Medium-chain fatty acids	0	0.755247
HILIC-pos_Cluster_0593_Medium-chain fatty acids	0	0
HILIC-pos_Cluster_0595_Diazines	0	0
HILIC-pos_Cluster_0596_Diazines	0	0
HILIC-pos_Cluster_0597_Monoterpenoids	0	0
HILIC-pos_Cluster_0598_Monoterpenoids	0	0
HILIC-pos_Cluster_0604_Carboxylic acid derivatives	0	0
HILIC-pos_Cluster_0605_Carboxylic acid derivatives	0	0
HILIC-pos_Cluster_0606_Carboxylic acid derivatives	0	0
HILIC-pos_Cluster_0609_Lactones	0	0
HILIC-pos_Cluster_0610_Dipeptides	0	0
HILIC-pos_Cluster_0611_Dipeptides	0	0
HILIC-pos_Cluster_0612_Dipeptides	0	0
HILIC-pos_Cluster_0618_Indoles and derivatives	0	0
HILIC-pos_Cluster_0620_Dipeptides	0	0
HILIC-pos_Cluster_0621_Dipeptides	0	0
HILIC-pos_Cluster_0623_Dipeptides	0	0
HILIC-pos_Cluster_0624_Dipeptides	0	0
HILIC-pos_Cluster_0626_Dipeptides	0	0
HILIC-pos_Cluster_0627_Dipeptides	0	0
HILIC-pos_Cluster_0629_L-alpha-amino acids	0	0
HILIC-pos_Cluster_0630_Azolidines	0	0
HILIC-pos_Cluster_0632_Phenylpropanes	0	0
HILIC-pos_Cluster_0635_Aminobenzamides	0	0
HILIC-pos_Cluster_0637_Purine 2',3'-dideoxyribonucleosides	0	0
HILIC-pos_Cluster_0638_Eremophilane, 8,9-secoeremophilane and furoeremophilane sesquiterpenoids	0	0
HILIC-pos_Cluster_0639_Eremophilane, 8,9-secoeremophilane and furoeremophilane sesquiterpenoids	0	0
HILIC-pos_Cluster_0640_Benzoic acid esters	0	0
HILIC-pos_Cluster_0641_Benzoic acid esters	0	0
HILIC-pos_Cluster_0642_Benzoic acid esters	0	0
HILIC-pos_Cluster_0643_Indoles and derivatives	0	0
HILIC-pos_Cluster_0644_Tetrahydroisoquinolines	0	0
HILIC-pos_Cluster_0650_Diazines	0	0
HILIC-pos_Cluster_0651_Diazines	0	0
HILIC-pos_Cluster_0652_Diazines	0	0
HILIC-pos_Cluster_0654_Diazines	0	0
HILIC-pos_Cluster_0655_Diazines	0	0
HILIC-pos_Cluster_0657_Fatty alcohol esters	0	0
HILIC-pos_Cluster_0658_Fatty alcohol esters	0	0
HILIC-pos_Cluster_0667_Peptidomimetics	0	0
HILIC-pos_Cluster_0668_Monoterpenoids	0	0
HILIC-pos_Cluster_0679_Dipeptides	0	6.53561
HILIC-pos_Cluster_0682_Dipeptides	0	0
HILIC-pos_Cluster_0683_N-acetyl-2-arylethylamines	0	0
HILIC-pos_Cluster_0684_Dipeptides	0	0
HILIC-pos_Cluster_0685_N-acyl-alpha amino acids	0	0
HILIC-pos_Cluster_0686_N-acyl-alpha amino acids	0	0
HILIC-pos_Cluster_0689_Nucleoside and nucleotide analogues	0	0
HILIC-pos_Cluster_0690_Pyrroloquinolines	0	0
HILIC-pos_Cluster_0691_Phenylpropanoic acids	0	0
HILIC-pos_Cluster_0692_Glutamine and derivatives	0	0
HILIC-pos_Cluster_0693_Glutamine and derivatives	0	0
HILIC-pos_Cluster_0694_Dipeptides	0	0
HILIC-pos_Cluster_0695_Dipeptides	0	0
HILIC-pos_Cluster_0696_Peptides	0	0
HILIC-pos_Cluster_0697_Peptides	0	0
HILIC-pos_Cluster_0699_Peptides	0	0
HILIC-pos_Cluster_0700_Peptides	0	0
HILIC-pos_Cluster_0701_Dipeptides	0	0
HILIC-pos_Cluster_0702_Peptidomimetics	0	0
HILIC-pos_Cluster_0703_Dipeptides	0	0
HILIC-pos_Cluster_0704_Dipeptides	0	2.27825
HILIC-pos_Cluster_0705_Dipeptides	0	6.72601
HILIC-pos_Cluster_0706_Dipeptides	0	0
HILIC-pos_Cluster_0707_Dipeptides	0	0
HILIC-pos_Cluster_0708_L-alpha-amino acids	0	0
HILIC-pos_Cluster_0711_3'-thia pyrimidine nucleosides	0	0
HILIC-pos_Cluster_0714_Dipeptides	0	0
HILIC-pos_Cluster_0718_Fatty acid esters	0	0
HILIC-pos_Cluster_0725_Indoles and derivatives	0	0
HILIC-pos_Cluster_0727_Benzene and substituted derivatives	0	0
HILIC-pos_Cluster_0728_Purine nucleosides	0	0
HILIC-pos_Cluster_0734_Purine nucleosides	0	0
HILIC-pos_Cluster_0735_O-glycosyl compounds	0	0
HILIC-pos_Cluster_0737_Diazines	0	0
HILIC-pos_Cluster_0738_Fatty acid esters	0	0
HILIC-pos_Cluster_0739_Fatty aldehydes	0	0
HILIC-pos_Cluster_0740_Phenols	0	0
HILIC-pos_Cluster_0744_Flavones	0	0
HILIC-pos_Cluster_0746_Glycerolipids	0	0
HILIC-pos_Cluster_0747_Benzazepines	0	0
HILIC-pos_Cluster_0748_Amino acids, peptides, and analogues	0	0
HILIC-pos_Cluster_0749_Dimethoxybenzenes	0	0
HILIC-pos_Cluster_0750_Alpha amino acids	0	0
HILIC-pos_Cluster_0751_Alpha amino acids	0	0
HILIC-pos_Cluster_0752_Alpha amino acids	0	0
HILIC-pos_Cluster_0758_Fatty amides	0	0
HILIC-pos_Cluster_0762_Aryl-phenylketones	0	0
HILIC-pos_Cluster_0763_Aryl-phenylketones	0	0
HILIC-pos_Cluster_0764_Glycerophosphocholines	0	0
HILIC-pos_Cluster_0766_Acyl carnitines	0	0
HILIC-pos_Cluster_0767_N-acyl-alpha amino acids	0	0
HILIC-pos_Cluster_0770_Isoindolines	0	0
HILIC-pos_Cluster_0771_Isoindolines	0	0
HILIC-pos_Cluster_0772_Styrenes	0	0
HILIC-pos_Cluster_0775_Dipeptides	0	0
HILIC-pos_Cluster_0776_Dipeptides	0	0
HILIC-pos_Cluster_0777_Dipeptides	0	0
HILIC-pos_Cluster_0778_Dipeptides	0	0
HILIC-pos_Cluster_0779_Dipeptides	0	0
HILIC-pos_Cluster_0780_Dipeptides	0	0
HILIC-pos_Cluster_0781_Dipeptides	0	0
HILIC-pos_Cluster_0783_Biphenyls and derivatives	0	0
HILIC-pos_Cluster_0784_Dipeptides	0	0
HILIC-pos_Cluster_0785_Anagyrine-type alkaloids	0	0
HILIC-pos_Cluster_0789_Cyanogenic glycosides	0	0
HILIC-pos_Cluster_0790_Acyl carnitines	0	0
HILIC-pos_Cluster_0792_Diazines	0	0
HILIC-pos_Cluster_0794_Dipeptides	0	0
HILIC-pos_Cluster_0796_Ketones	0	0
HILIC-pos_Cluster_0797_Pyrimidines and pyrimidine derivatives	0	0
HILIC-pos_Cluster_0798_N-acetyl-2-arylethylamines	0	0
HILIC-pos_Cluster_0799_Hydroxycinnamic acids and derivatives	0	0
HILIC-pos_Cluster_0800_Hydroxycinnamic acids and derivatives	0	0
HILIC-pos_Cluster_0801_Benzene and substituted derivatives	0	0
HILIC-pos_Cluster_0802_Hydroxycinnamic acids and derivatives	0	2.82889
HILIC-pos_Cluster_0803_Hydroxycinnamic acids and derivatives	0	0
HILIC-pos_Cluster_0804_Cyclic ketones	0	0
HILIC-pos_Cluster_0805_Cyclic ketones	0	0
HILIC-pos_Cluster_0807_Gamma amino acids and derivatives	0	0
HILIC-pos_Cluster_0808_Gamma amino acids and derivatives	0	0
HILIC-pos_Cluster_0809_Phenols	0	0
HILIC-pos_Cluster_0811_Diphenylethers	0	0
HILIC-pos_Cluster_0813_Lactones	0	0
HILIC-pos_Cluster_0814_Alpha amino acids	0	0
HILIC-pos_Cluster_0817_Phenylacetamides	0	0
HILIC-pos_Cluster_0818_Long-chain fatty acids	0	0
HILIC-pos_Cluster_0821_Purine nucleosides	0	0
HILIC-pos_Cluster_0822_Purine nucleosides	0	0
HILIC-pos_Cluster_0824_Dipeptides	0	0
HILIC-pos_Cluster_0825_Dipeptides	0	0
HILIC-pos_Cluster_0826_Dipeptides	0	0
HILIC-pos_Cluster_0827_Long-chain fatty acids	0	0
HILIC-pos_Cluster_0829_Dipeptides	0	0
HILIC-pos_Cluster_0830_Dipeptides	0	0
HILIC-pos_Cluster_0833_Isoflavonoids	0	0
HILIC-pos_Cluster_0834_Trifluoromethylbenzenes	0	0
HILIC-pos_Cluster_0835_Phenolic glycosides	0	0
HILIC-pos_Cluster_0837_Long-chain fatty acids	0	0
HILIC-pos_Cluster_0838_Sesquiterpenoids	0	0
HILIC-pos_Cluster_0839_Sesquiterpenoids	0	0
HILIC-pos_Cluster_0841_Morphinans	0	0
HILIC-pos_Cluster_0842_Morphinans	0	0
HILIC-pos_Cluster_0844_Dipeptides	0	0
HILIC-pos_Cluster_0847_Glucuronic acid derivatives	0	0
HILIC-pos_Cluster_0849_Glucuronic acid derivatives	0	0
HILIC-pos_Cluster_0850_Medium-chain fatty acids	0	0
HILIC-pos_Cluster_0851_Harmala alkaloids	0	0
HILIC-pos_Cluster_0853_Cembrane diterpenoids	0	0
HILIC-pos_Cluster_0855_Diphenylmethanes	0	0
HILIC-pos_Cluster_0856_Phenylalanine and derivatives	0	0
HILIC-pos_Cluster_0857_Benzodioxoles	0	0
HILIC-pos_Cluster_0859_Dipeptides	0	0
HILIC-pos_Cluster_0860_Dipeptides	0	0
HILIC-pos_Cluster_0863_Diphenylmethanes	0	0
HILIC-pos_Cluster_0864_Harmala alkaloids	0	0
HILIC-pos_Cluster_0865_Harmala alkaloids	0	0
HILIC-pos_Cluster_0866_N-acyl-alpha amino acids	0	0
HILIC-pos_Cluster_0867_Dipeptides	0	0
HILIC-pos_Cluster_0870_Androstane steroids	0	0
HILIC-pos_Cluster_0872_Fatty acyl glycosides	0	0
HILIC-pos_Cluster_0873_Fatty acyl glycosides	0	0
HILIC-pos_Cluster_0874_Fatty acyl glycosides	0	0
HILIC-pos_Cluster_0875_Dipeptides	0	0
HILIC-pos_Cluster_0876_Dipeptides	0	0
HILIC-pos_Cluster_0877_Dipeptides	0	0
HILIC-pos_Cluster_0878_Dipeptides	0	0
HILIC-pos_Cluster_0879_Dipeptides	0	0
HILIC-pos_Cluster_0880_Halobenzenes	0	0
HILIC-pos_Cluster_0881_Pentoses	0	0
HILIC-pos_Cluster_0884_Cinnamic acids and derivatives	0	0
HILIC-pos_Cluster_0885_Fatty alcohols	0	0
HILIC-pos_Cluster_0886_Long-chain fatty acids	0	0
HILIC-pos_Cluster_0888_Alkyl-phenylketones	0	0
HILIC-pos_Cluster_0889_Phenols and derivatives	0	0
HILIC-pos_Cluster_0890_Dipeptides	0	0
HILIC-pos_Cluster_0891_Beta amino acids and derivatives	0	0
HILIC-pos_Cluster_0892_Benzoic acid esters	0	0
HILIC-pos_Cluster_0893_Dipeptides	0	0
HILIC-pos_Cluster_0894_Dipeptides	0	0
HILIC-pos_Cluster_0895_Dipeptides	0	0
HILIC-pos_Cluster_0897_Lineolic acids and derivatives	0	0
HILIC-pos_Cluster_0898_Quinolines and derivatives	0	0
HILIC-pos_Cluster_0899_Fatty amides	0	0
HILIC-pos_Cluster_0900_Fatty amides	0	0
HILIC-pos_Cluster_0902_Guaianolides and derivatives	0	0
HILIC-pos_Cluster_0903_Cinnamic acids and derivatives	0	0
HILIC-pos_Cluster_0904_Long-chain fatty acids	0	0
HILIC-pos_Cluster_0907_Fatty amides	0	0
HILIC-pos_Cluster_0910_Benzodiazepines	0	0
HILIC-pos_Cluster_0911_Polyethylene glycols	0	0
HILIC-pos_Cluster_0912_Fatty acid esters	0	0
HILIC-pos_Cluster_0913_Fatty acid esters	0	0
HILIC-pos_Cluster_0914_Purine nucleosides	0	0
HILIC-pos_Cluster_0916_Fatty amides	0	0
HILIC-pos_Cluster_0917_Fatty amides	0	0
HILIC-pos_Cluster_0918_Fatty amides	0	0
HILIC-pos_Cluster_0922_Phenothiazines	0	0
HILIC-pos_Cluster_0923_Phenylacetamides	0	0
HILIC-pos_Cluster_0926_Morphinans	0	0
HILIC-pos_Cluster_0931_Isoflavonoids	0	0
HILIC-pos_Cluster_0932_Fatty acyl glycosides of mono- and disaccharides	0	0
HILIC-pos_Cluster_0936_Acetamides	0	0
HILIC-pos_Cluster_0938_Phenanthrenes and derivatives	0	0
HILIC-pos_Cluster_0939_Morphinans	0	0
HILIC-pos_Cluster_0942_Dipeptides	0	0
HILIC-pos_Cluster_0943_Dipeptides	0	0
HILIC-pos_Cluster_0946_Flavonoids	0	0
HILIC-pos_Cluster_0950_Kaurane diterpenoids	0	0
HILIC-pos_Cluster_0952_Oligopeptides	0	0
HILIC-pos_Cluster_0958_N-acyl-alpha amino acids	0	0
HILIC-pos_Cluster_0959_Quinolines and derivatives	0	0
HILIC-pos_Cluster_0960_Quinolines and derivatives	0	0
HILIC-pos_Cluster_0961_Lineolic acids and derivatives	0	0
HILIC-pos_Cluster_0962_Lineolic acids and derivatives	0	0
HILIC-pos_Cluster_0966_Tetracarboxylic acids and derivatives	0	0
HILIC-pos_Cluster_0967_Alpha amino acids	0	0
HILIC-pos_Cluster_0968_Alpha amino acids	0	0
HILIC-pos_Cluster_0973_Phenols	0	0
HILIC-pos_Cluster_0974_Fatty acids and conjugates	0	0
HILIC-pos_Cluster_0975_Acylaminobenzoic acid and derivatives	0	0
HILIC-pos_Cluster_0978_Benzopyrazoles	0	0
HILIC-pos_Cluster_0979_Cinnamic acids and derivatives	0	0
HILIC-pos_Cluster_0980_Cinnamic acids and derivatives	0	0
HILIC-pos_Cluster_0981_Fatty acids and conjugates	0	0
HILIC-pos_Cluster_0982_Lineolic acids and derivatives	0	0
HILIC-pos_Cluster_0984_Lineolic acids and derivatives	0	0
HILIC-pos_Cluster_0985_Organonitrogen compounds	0	0
HILIC-pos_Cluster_0986_Organonitrogen compounds	0	0
HILIC-pos_Cluster_0988_Purine nucleosides	0	0
HILIC-pos_Cluster_0992_Long-chain fatty acids	0	0
HILIC-pos_Cluster_0994_Linear 1,3-diarylpropanoids	0	0
HILIC-pos_Cluster_0996_Carboximidic acids and derivatives	0	0
HILIC-pos_Cluster_0997_Carboximidic acids and derivatives	0	0
HILIC-pos_Cluster_1000_Benzoxazines	0	0
HILIC-pos_Cluster_1008_Retinoids	0	0
HILIC-pos_Cluster_1009_Phenols and derivatives	0	0
HILIC-pos_Cluster_1010_Estrane steroids	0	0
HILIC-pos_Cluster_1011_Acylaminosugars	0	0
HILIC-pos_Cluster_1012_Quinolines and derivatives	0	0
HILIC-pos_Cluster_1017_Organonitrogen compounds	0	0
HILIC-pos_Cluster_1018_Isoflavonoids	0	0
HILIC-pos_Cluster_1022_Dipeptides	0	0
HILIC-pos_Cluster_1028_Androgens and derivatives	0	0
HILIC-pos_Cluster_1029_Phenols	0	0
HILIC-pos_Cluster_1030_Tricarboxylic acids and derivatives	0	0
HILIC-pos_Cluster_1036_Amino acids, peptides, and analogues	0	0
HILIC-pos_Cluster_1037_Diazines	0	0
HILIC-pos_Cluster_1040_Galanthamine-type amaryllidaceae alkaloids	0	0
HILIC-pos_Cluster_1041_Galanthamine-type amaryllidaceae alkaloids	0	0
HILIC-pos_Cluster_1042_Phenols and derivatives	0	0
HILIC-pos_Cluster_1048_Cinnamic acids and derivatives	0	0
HILIC-pos_Cluster_1053_Quinolines and derivatives	0	0
HILIC-pos_Cluster_1054_Quinolines and derivatives	0	0
HILIC-pos_Cluster_1055_Quinolines and derivatives	0	0
HILIC-pos_Cluster_1056_Quinolines and derivatives	0	0
HILIC-pos_Cluster_1057_Ketones	0	0
HILIC-pos_Cluster_1058_Ketones	0	0
HILIC-pos_Cluster_1062_Dipeptides	0	0
HILIC-pos_Cluster_1063_Dipeptides	0	0
HILIC-pos_Cluster_1064_Pyrrolidines	0	0
HILIC-pos_Cluster_1065_Pyrrolidines	0	0
HILIC-pos_Cluster_1069_Monocyclic monoterpenoids	0	0
HILIC-pos_Cluster_1070_Monocyclic monoterpenoids	0	0
HILIC-pos_Cluster_1073_Cinnamic acids and derivatives	0	0
HILIC-pos_Cluster_1075_Fatty acid esters	0	0
HILIC-pos_Cluster_1078_1-benzopyrans	0	0
HILIC-pos_Cluster_1080_Dipeptides	0	0
HILIC-pos_Cluster_1086_Erythrinanes	0	0
HILIC-pos_Cluster_1089_Glycinamide ribonucleotides	0	0
HILIC-pos_Cluster_1090_Furanoid lignans	0	0
HILIC-pos_Cluster_1092_Fatty acid esters	0	0
HILIC-pos_Cluster_1095_Harmala alkaloids	0	0
HILIC-pos_Cluster_1096_Benzodioxoles	0	0
HILIC-pos_Cluster_1098_Organonitrogen compounds	0	0
HILIC-pos_Cluster_1099_Organonitrogen compounds	0	0
HILIC-pos_Cluster_1105_Retinoids	0	0
HILIC-pos_Cluster_1107_Gluco/mineralocorticoids, progestogins and derivatives	0	0
HILIC-pos_Cluster_1108_Gluco/mineralocorticoids, progestogins and derivatives	0	0
HILIC-pos_Cluster_1109_Long-chain fatty acids	0	0
HILIC-pos_Cluster_1110_Dipeptides	0	0
HILIC-pos_Cluster_1111_Dipeptides	0	0
HILIC-pos_Cluster_1112_Organonitrogen compounds	0	0
HILIC-pos_Cluster_1113_Organonitrogen compounds	0	0
HILIC-pos_Cluster_1116_Trifluoromethylbenzenes	0	0
HILIC-pos_Cluster_1117_Trifluoromethylbenzenes	0	0
HILIC-pos_Cluster_1119_Pyridines and derivatives	0	0
HILIC-pos_Cluster_1122_Trifluoromethylbenzenes	0	0
HILIC-pos_Cluster_1123_Trifluoromethylbenzenes	0	0
HILIC-pos_Cluster_1124_Trifluoromethylbenzenes	0	0
HILIC-pos_Cluster_1125_Cinnamic acids and derivatives	0	0
HILIC-pos_Cluster_1126_Gluco/mineralocorticoids, progestogins and derivatives	0	0
HILIC-pos_Cluster_1127_Gluco/mineralocorticoids, progestogins and derivatives	0	0
HILIC-pos_Cluster_1130_Benzopyrans	0	0
HILIC-pos_Cluster_1131_Benzopyrans	0	0
HILIC-pos_Cluster_1137_Gluco/mineralocorticoids, progestogins and derivatives	0	0
HILIC-pos_Cluster_1138_Gluco/mineralocorticoids, progestogins and derivatives	0	0
HILIC-pos_Cluster_1139_Organonitrogen compounds	0	0
HILIC-pos_Cluster_1140_Organonitrogen compounds	0	0
HILIC-pos_Cluster_1141_N-glucuronides	0	0
HILIC-pos_Cluster_1142_Benzothiazines	0	0
HILIC-pos_Cluster_1143_Benzothiazines	0	0
HILIC-pos_Cluster_1144_Fatty acyl glycosides of mono- and disaccharides	0	0
HILIC-pos_Cluster_1148_Organonitrogen compounds	0	0
HILIC-pos_Cluster_1150_Organonitrogen compounds	0	0
HILIC-pos_Cluster_1151_Organonitrogen compounds	0	0
HILIC-pos_Cluster_1152_Organonitrogen compounds	0	0
HILIC-pos_Cluster_1157_Pteridines and derivatives	0	0
HILIC-pos_Cluster_1159_Organonitrogen compounds	0	0
HILIC-pos_Cluster_1160_Organonitrogen compounds	0	0
HILIC-pos_Cluster_1161_Organonitrogen compounds	0	0
HILIC-pos_Cluster_1163_Benzenesulfonic acids and derivatives	0	0
HILIC-pos_Cluster_1164_Naphthofurans	0	0
HILIC-pos_Cluster_1169_Organonitrogen compounds	0	0
HILIC-pos_Cluster_1170_Organonitrogen compounds	0	0
HILIC-pos_Cluster_1172_Flavonoids	0	0
HILIC-pos_Cluster_1174_Benzodiazepines	0	0
HILIC-pos_Cluster_1175_Dipeptides	0	0
HILIC-pos_Cluster_1176_Lineolic acids and derivatives	0	0
HILIC-pos_Cluster_1181_Acyl carnitines	0	0
HILIC-pos_Cluster_1184_Biphenols	0	0
HILIC-pos_Cluster_1186_1-monoacylglycerols	0	0
HILIC-pos_Cluster_1187_Secondary alcohols	0	0
HILIC-pos_Cluster_1192_Benzamides	0	0
HILIC-pos_Cluster_1193_Benzamides	0	0
HILIC-pos_Cluster_1199_N-acyl amines	0	0
HILIC-pos_Cluster_1200_N-acyl amines	0	0
HILIC-pos_Cluster_1203_Benzopyrans	0	0
HILIC-pos_Cluster_1204_Benzopyrans	0	0
HILIC-pos_Cluster_1205_Diterpenoids	0	0
HILIC-pos_Cluster_1206_Diterpenoids	0	0
HILIC-pos_Cluster_1207_Phenols	0	0
HILIC-pos_Cluster_1209_N-acyl amines	0	0
HILIC-pos_Cluster_1210_N-acyl amines	0	0
HILIC-pos_Cluster_1215_Alkyl-phenylketones	0	0
HILIC-pos_Cluster_1216_Alkyl-phenylketones	0	0.903085
HILIC-pos_Cluster_1220_Tetrahydrofurans	0	0
HILIC-pos_Cluster_1221_Gluco/mineralocorticoids, progestogins and derivatives	0	0
HILIC-pos_Cluster_1222_Tetrahydrofurans	0	0
HILIC-pos_Cluster_1225_Sulfated steroids	0	0
HILIC-pos_Cluster_1226_Fatty acids and conjugates	0	0
HILIC-pos_Cluster_1232_N-acyl-alpha amino acids	0	0
HILIC-pos_Cluster_1233_Fatty amides	0	0
HILIC-pos_Cluster_1234_Quinone and hydroquinone lipids	0	0
HILIC-pos_Cluster_1236_Fatty alcohols	0	0
HILIC-pos_Cluster_1237_Fatty alcohols	0	0
HILIC-pos_Cluster_1238_Fatty alcohols	0	0
HILIC-pos_Cluster_1241_Fatty acyl glycosides of mono- and disaccharides	0	0
HILIC-pos_Cluster_1242_Aminocyclitol glycosides	0	0
HILIC-pos_Cluster_1243_Quinolones and derivatives	0	0
HILIC-pos_Cluster_1245_N-acyl-alpha amino acids	0	0
HILIC-pos_Cluster_1254_Acyl carnitines	0	0
HILIC-pos_Cluster_1256_Long-chain fatty acids	0	0
HILIC-pos_Cluster_1257_Long-chain fatty acids	0	0
HILIC-pos_Cluster_1259_Flavonoids	0	0
HILIC-pos_Cluster_1261_Dipeptides	0	0
HILIC-pos_Cluster_1262_Dipeptides	0	0
HILIC-pos_Cluster_1268_Phenylmethylamines	0	0
HILIC-pos_Cluster_1270_Benzodiazepines	0	0
HILIC-pos_Cluster_1272_Galloyl esters	0	0
HILIC-pos_Cluster_1273_Benzamides	0	0
HILIC-pos_Cluster_1275_Benzoquinolines	0	0
HILIC-pos_Cluster_1280_Kaurane diterpenoids	0	0
HILIC-pos_Cluster_1282_Piperidines	0	0
HILIC-pos_Cluster_1285_Tryptamines and derivatives	0	0
HILIC-pos_Cluster_1288_Lineolic acids and derivatives	0	0
HILIC-pos_Cluster_1289_Lineolic acids and derivatives	0	0
HILIC-pos_Cluster_1294_Phenol ethers	0	0
HILIC-pos_Cluster_1295_Phenol ethers	0	0
HILIC-pos_Cluster_1296_Lineolic acids and derivatives	0	0
HILIC-pos_Cluster_1297_Lineolic acids and derivatives	0	0
HILIC-pos_Cluster_1299_1-acyl-sn-glycero-3-phosphocholines	0	0
HILIC-pos_Cluster_1300_Benzodioxoles	0	0
HILIC-pos_Cluster_1305_Very long-chain fatty acids	0	0
HILIC-pos_Cluster_1306_Very long-chain fatty acids	0	0
HILIC-pos_Cluster_1307_Very long-chain fatty acids	0	0
HILIC-pos_Cluster_1308_1-alkyl,3-acylglycerols	0	0
HILIC-pos_Cluster_1314_Oligopeptides	0	0
HILIC-pos_Cluster_1315_Oligopeptides	0	0
HILIC-pos_Cluster_1318_Alkyl-phenylketones	0	0
HILIC-pos_Cluster_1319_Alkyl-phenylketones	0	0
HILIC-pos_Cluster_1322_Stilbenes	0	0
HILIC-pos_Cluster_1326_Gluco/mineralocorticoids, progestogins and derivatives	0	0
HILIC-pos_Cluster_1333_N-acyl amines	0	0
HILIC-pos_Cluster_1338_Coumarins and derivatives	0	0
HILIC-pos_Cluster_1339_Coumarins and derivatives	0	0
HILIC-pos_Cluster_1340_Coumarins and derivatives	0	0
HILIC-pos_Cluster_1341_Coumarins and derivatives	0	0
HILIC-pos_Cluster_1342_Diterpenoids	0	0
HILIC-pos_Cluster_1344_Pyrans	0	0
HILIC-pos_Cluster_1347_Amino acids, peptides, and analogues	0	0
HILIC-pos_Cluster_1348_Sulfated steroids	0	0
HILIC-pos_Cluster_1356_Isoflavonoids	0	0
HILIC-pos_Cluster_1363_Steroid esters	0	0
HILIC-pos_Cluster_1364_Amino acids, peptides, and analogues	0	0
HILIC-pos_Cluster_1367_Benzoic acids and derivatives	0	0
HILIC-pos_Cluster_1368_Benzoic acids and derivatives	0	0
HILIC-pos_Cluster_1369_Cholestane steroids	0	0
HILIC-pos_Cluster_1373_Carbohydrates and carbohydrate conjugates	0	0
HILIC-pos_Cluster_1374_Acyl carnitines	0	0
HILIC-pos_Cluster_1375_Benzopyrans	0	0
HILIC-pos_Cluster_1376_Benzopyrans	0	0
HILIC-pos_Cluster_1377_Benzopyrans	0	0
HILIC-pos_Cluster_1378_Benzopyrans	0	0
HILIC-pos_Cluster_1383_Cinnamic acids and derivatives	0	0
HILIC-pos_Cluster_1385_Salicylic acids	0	0
HILIC-pos_Cluster_1386_Salicylic acids	0	0
HILIC-pos_Cluster_1387_Salicylic acids	0	0
HILIC-pos_Cluster_1389_Fatty acyl glycosides of mono- and disaccharides	0	0
HILIC-pos_Cluster_1390_Benzopyrans	0	0
HILIC-pos_Cluster_1398_Long-chain fatty alcohols	0	0
HILIC-pos_Cluster_1403_Long-chain fatty alcohols	0	0
HILIC-pos_Cluster_1407_Medium-chain fatty acids	0	0
HILIC-pos_Cluster_1412_Sesquiterpenoids	0	0
HILIC-pos_Cluster_1413_Sesquiterpenoids	0	0
HILIC-pos_Cluster_1420_N-acyl-alpha amino acids	0	0
HILIC-pos_Cluster_1421_Benzodioxoles	0	0
HILIC-pos_Cluster_1425_Cholesterols and derivatives	0	0
HILIC-pos_Cluster_1428_Cholesterols and derivatives	0	0
HILIC-pos_Cluster_1429_Benzodioxoles	0	0
HILIC-pos_Cluster_1431_Flavonoids	0	0
HILIC-pos_Cluster_1432_Flavonoids	0	0
HILIC-pos_Cluster_1433_Coumarins and derivatives	0	0
HILIC-pos_Cluster_1434_Flavonoids	0	0
HILIC-pos_Cluster_1435_Acyclic diterpenoids	0	0
HILIC-pos_Cluster_1436_Acyclic diterpenoids	0	0
HILIC-pos_Cluster_1437_Acyclic diterpenoids	0	0
HILIC-pos_Cluster_1438_Indoles and derivatives	0	0
HILIC-pos_Cluster_1443_Hydroxybenzoic acid derivatives	0	0
HILIC-pos_Cluster_1448_Terpene glycosides	0	0
HILIC-pos_Cluster_1449_Indoles and derivatives	0	0
HILIC-pos_Cluster_1452_Ergosterols and derivatives	0	0
HILIC-pos_Cluster_1464_Benzopyrans	0	0
HILIC-pos_Cluster_1465_Benzopyrans	0	0
HILIC-pos_Cluster_1466_Flavonoids	0	0
HILIC-pos_Cluster_1469_Sesterterpenoids	0	0
HILIC-pos_Cluster_1470_Sesterterpenoids	0	0
HILIC-pos_Cluster_1475_Prostaglandins and related compounds	0	0
HILIC-pos_Cluster_1476_Fatty acid esters	0	0
HILIC-pos_Cluster_1477_Fatty acid esters	0	0
HILIC-pos_Cluster_1479_Alpha amino acid esters	0	0
HILIC-pos_Cluster_1485_Ergostane steroids	0	0
HILIC-pos_Cluster_1486_Acyl carnitines	0	0
HILIC-pos_Cluster_1487_Solanidines and derivatives	0	0
HILIC-pos_Cluster_1491_Dihydroxy bile acids, alcohols and derivatives	0	0
HILIC-pos_Cluster_1492_Dihydroxy bile acids, alcohols and derivatives	0	0
HILIC-pos_Cluster_1493_Vitamin D and derivatives	0	0
HILIC-pos_Cluster_1495_Phenol esters	0	0
HILIC-pos_Cluster_1496_Cholesterols and derivatives	0	0
HILIC-pos_Cluster_1505_Diterpenoids	0	0
HILIC-pos_Cluster_1506_Diterpenoids	0	0
HILIC-pos_Cluster_1507_Stilbene glycosides	0	0
HILIC-pos_Cluster_1516_Androgens and derivatives	0	0
HILIC-pos_Cluster_1519_Stigmastanes and derivatives	0	0
HILIC-pos_Cluster_1520_Diphenylmethanes	0	0
HILIC-pos_Cluster_1521_Diphenylmethanes	0	0
HILIC-pos_Cluster_1523_Ergosterols and derivatives	0	0
HILIC-pos_Cluster_1524_Cholesterols and derivatives	0	0
HILIC-pos_Cluster_1530_Spirosolanes and derivatives	0	0
HILIC-pos_Cluster_1531_Steroidal glycosides	0	0
HILIC-pos_Cluster_1532_Steroidal glycosides	0	0
HILIC-pos_Cluster_1534_Coumarins and derivatives	0	0
HILIC-pos_Cluster_1536_Hydroxysteroids	0	0
HILIC-pos_Cluster_1540_Benzyl alcohols	0	0
HILIC-pos_Cluster_1543_Spirosolanes and derivatives	0	0
HILIC-pos_Cluster_1548_Vitamin D and derivatives	0	0
HILIC-pos_Cluster_1549_Vitamin D and derivatives	0	0
HILIC-pos_Cluster_1550_Vitamin D and derivatives	0	0
HILIC-pos_Cluster_1558_Cinnamic acids and derivatives	0	0
HILIC-pos_Cluster_1561_Dibenzoxepines	0	0
HILIC-pos_Cluster_1563_Keto acids and derivatives	0	0
HILIC-pos_Cluster_1565_Diphenylmethanes	0	0
HILIC-pos_Cluster_1580_Acyl carnitines	0	0
HILIC-pos_Cluster_1581_Acyl carnitines	0	0
HILIC-pos_Cluster_1586_Fatty acid esters	0	5.32021
HILIC-pos_Cluster_1587_Stigmastanes and derivatives	0	0
HILIC-pos_Cluster_1593_Acyl carnitines	0	0
HILIC-pos_Cluster_1595_Cholesterols and derivatives	0	0.832695
HILIC-pos_Cluster_1598_Amino acids, peptides, and analogues	0	0
HILIC-pos_Cluster_1599_Amino acids, peptides, and analogues	0	0
HILIC-pos_Cluster_1600_Amino acids, peptides, and analogues	0	0
HILIC-pos_Cluster_1601_Cholesterols and derivatives	0	0
HILIC-pos_Cluster_1604_Vitamin D and derivatives	0	0
HILIC-pos_Cluster_1612_Solanocapsine-type alkaloids	0	0
HILIC-pos_Cluster_1613_Glycerophosphates	0	0
HILIC-pos_Cluster_1614_Vitamin D and derivatives	0	0
HILIC-pos_Cluster_1624_Flavonoids	0	0
HILIC-pos_Cluster_1625_Flavonoids	0	0
HILIC-pos_Cluster_1627_Isoflavonoids	0	0
HILIC-pos_Cluster_1633_1-(1Z-alkenyl)-glycero-3-phosphoethanolamines	0	0
HILIC-pos_Cluster_1634_1-(1Z-alkenyl)-glycero-3-phosphoethanolamines	0	0
HILIC-pos_Cluster_1637_Sesquiterpenoids	0	0
HILIC-pos_Cluster_1640_Kaurane diterpenoids	0	0
HILIC-pos_Cluster_1643_1-acyl-sn-glycero-3-phosphoethanolamines	0	0
HILIC-pos_Cluster_1644_Trichothecenes	0	0
HILIC-pos_Cluster_1645_Trichothecenes	0	0
HILIC-pos_Cluster_1646_Hydroxycinnamic acids and derivatives	0	0
HILIC-pos_Cluster_1648_Triterpenoids	0	0
HILIC-pos_Cluster_1649_Triterpenoids	0	0
HILIC-pos_Cluster_1650_Triterpenoids	0	0
HILIC-pos_Cluster_1652_Triterpenoids	0	0
HILIC-pos_Cluster_1656_Fatty acid esters	0	0
HILIC-pos_Cluster_1659_Triterpenoids	0	0
HILIC-pos_Cluster_1660_Triterpenoids	0	0
HILIC-pos_Cluster_1661_Triterpenoids	0	0
HILIC-pos_Cluster_1664_Stigmastanes and derivatives	0	1.39968
HILIC-pos_Cluster_1665_Amino acids, peptides, and analogues	0	0
HILIC-pos_Cluster_1666_Amino acids, peptides, and analogues	0	0
HILIC-pos_Cluster_1667_Amino acids, peptides, and analogues	0	0
HILIC-pos_Cluster_1668_Dihydroxy bile acids, alcohols and derivatives	0	0
HILIC-pos_Cluster_1669_Dihydroxy bile acids, alcohols and derivatives	0	0
HILIC-pos_Cluster_1671_Amino acids, peptides, and analogues	0	0
HILIC-pos_Cluster_1672_Amino acids, peptides, and analogues	0	0
HILIC-pos_Cluster_1674_Amino acids, peptides, and analogues	0	3.11715
HILIC-pos_Cluster_1681_Melleolides and analogues	0	0
HILIC-pos_Cluster_1684_1-acyl-sn-glycero-3-phosphoethanolamines	0	0
HILIC-pos_Cluster_1688_Fatty acyl glycosides of mono- and disaccharides	0	0
HILIC-pos_Cluster_1691_Acyl carnitines	0	0
HILIC-pos_Cluster_1693_Triterpenoids	0	0
HILIC-pos_Cluster_1694_Triterpenoids	0	0
HILIC-pos_Cluster_1695_Tetracyclines	0	0
HILIC-pos_Cluster_1698_Withanolides and derivatives	0	0
HILIC-pos_Cluster_1707_Ergosterols and derivatives	0	0.025704
HILIC-pos_Cluster_1709_Sphingolipids	0	0
HILIC-pos_Cluster_1710_Diterpene glycosides	0	0
HILIC-pos_Cluster_1711_Diterpene glycosides	0	0
HILIC-pos_Cluster_1712_Tetrahydroxy bile acids, alcohols and derivatives	0	0
HILIC-pos_Cluster_1713_Stigmastanes and derivatives	0	0
HILIC-pos_Cluster_1722_Brassinolides and derivatives	0	0
HILIC-pos_Cluster_1723_Diazines	0	0
HILIC-pos_Cluster_1724_Diazines	0	0
HILIC-pos_Cluster_1725_Bile acids, alcohols and derivatives	0	0
HILIC-pos_Cluster_1728_Sphingolipids	0	0
HILIC-pos_Cluster_1729_Sphingolipids	0	2.27011
HILIC-pos_Cluster_1730_Sphingolipids	0	0
HILIC-pos_Cluster_1747_Acyl carnitines	0	0
HILIC-pos_Cluster_1749_Acyl carnitines	0	0
HILIC-pos_Cluster_1752_Triterpenoids	0	0
HILIC-pos_Cluster_1756_Spirosolanes and derivatives	0	0
HILIC-pos_Cluster_1758_Triterpenoids	0	0
HILIC-pos_Cluster_1759_Triterpene saponins	0	0
HILIC-pos_Cluster_1764_Cholesterols and derivatives	0	0
HILIC-pos_Cluster_1767_1-acyl-sn-glycero-3-phosphoethanolamines	0	0
HILIC-pos_Cluster_1769_Brassinolides and derivatives	0	0
HILIC-pos_Cluster_1771_2-acyl-sn-glycero-3-phosphoethanolamines	0	0
HILIC-pos_Cluster_1773_1-(1Z-alkenyl)-glycero-3-phosphocholines	0	0
HILIC-pos_Cluster_1778_Diterpenoids	0	0
HILIC-pos_Cluster_1785_1-acyl-sn-glycero-3-phosphoethanolamines	0	0
HILIC-pos_Cluster_1790_Cinnamic acids and derivatives	0	0
HILIC-pos_Cluster_1803_Triterpenoids	0	0
HILIC-pos_Cluster_1810_Flavonoids	0	0.560024
HILIC-pos_Cluster_1811_Triterpenoids	0	0
HILIC-pos_Cluster_1816_Diterpenoids	0	0
HILIC-pos_Cluster_1817_Tocopherols	0	0
HILIC-pos_Cluster_1818_Beta-diketones	0	0
HILIC-pos_Cluster_1820_1-acyl-sn-glycero-3-phosphocholines	0	0
HILIC-pos_Cluster_1823_Diterpenoids	0	0
HILIC-pos_Cluster_1828_1-acyl-sn-glycero-3-phosphocholines	0	0
HILIC-pos_Cluster_1830_Amino acids, peptides, and analogues	0	0
HILIC-pos_Cluster_1833_Oligopeptides	0	0
HILIC-pos_Cluster_1834_2-acyl-sn-glycero-3-phosphocholines	0	0
HILIC-pos_Cluster_1839_Diazines	0	0
HILIC-pos_Cluster_1841_Triterpenoids	0	0
HILIC-pos_Cluster_1847_Oligosaccharides	0	0
HILIC-pos_Cluster_1853_Acyl carnitines	0	0
HILIC-pos_Cluster_1854_1-(1Z-alkenyl)-glycero-3-phosphocholines	0	0
HILIC-pos_Cluster_1855_1-(1Z-alkenyl)-glycero-3-phosphocholines	0	0
HILIC-pos_Cluster_1856_Triterpenoids	0	0
HILIC-pos_Cluster_1859_Triterpenoids	0	0
HILIC-pos_Cluster_1863_1-acyl-sn-glycero-3-phosphocholines	0	0
HILIC-pos_Cluster_1865_Monoalkylglycerophosphocholines	0	0
HILIC-pos_Cluster_1867_Sphingolipids	0	0
HILIC-pos_Cluster_1870_Monoterpenoids	0	0
HILIC-pos_Cluster_1874_Sphingolipids	0	0
HILIC-pos_Cluster_1876_Taurinated bile acids and derivatives	0	0
HILIC-pos_Cluster_1877_Peptidomimetics	0	0
HILIC-pos_Cluster_1878_Peptidomimetics	0	0
HILIC-pos_Cluster_1879_Triterpenoids	0	0
HILIC-pos_Cluster_1884_Cyclic ketones	0	0
HILIC-pos_Cluster_1885_Triterpenoids	0	0
HILIC-pos_Cluster_1887_1-acyl-sn-glycero-3-phosphocholines	0	0
HILIC-pos_Cluster_1893_1-acyl-sn-glycero-3-phosphocholines	0	0
HILIC-pos_Cluster_1897_2-acyl-sn-glycero-3-phosphocholines	0	0
HILIC-pos_Cluster_1898_Fatty alcohols	0	0
HILIC-pos_Cluster_1899_1-acyl-sn-glycero-3-phosphocholines	0	0
HILIC-pos_Cluster_1921_Triterpenoids	0	0
HILIC-pos_Cluster_1926_Sphingolipids	0	0
HILIC-pos_Cluster_1927_Oligosaccharides	0	0
HILIC-pos_Cluster_1930_Triterpenoids	0	0
HILIC-pos_Cluster_1935_Sphingolipids	0	0
HILIC-pos_Cluster_1940_Sphingolipids	0	0
HILIC-pos_Cluster_1943_Sphingolipids	0	0
HILIC-pos_Cluster_1948_Pyridines and derivatives	0	0
HILIC-pos_Cluster_1952_Long-chain fatty alcohols	0	0
HILIC-pos_Cluster_1953_Sphingolipids	0	0
HILIC-pos_Cluster_1954_Cardiolipins	0	0
HILIC-pos_Cluster_1959_Cardiolipins	0	0
HILIC-pos_Cluster_1962_Dipeptides	0	0
HILIC-pos_Cluster_1970_1,2-diacylglycerols	0	0
HILIC-pos_Cluster_1976_Sphingolipids	0	0
HILIC-pos_Cluster_1977_Sphingolipids	0	0
HILIC-pos_Cluster_1978_Sphingolipids	0	0
HILIC-pos_Cluster_1995_Sphingolipids	0	0
HILIC-pos_Cluster_1996_Phosphatidylinositol-4,5-bisphosphates	0	0
HILIC-pos_Cluster_1998_Xanthophylls	0	0
HILIC-pos_Cluster_2000_Sphingolipids	0	0
HILIC-pos_Cluster_2005_Sesquiterpenoids	0	0
HILIC-pos_Cluster_2007_Sphingolipids	0	0
HILIC-pos_Cluster_2009_Oligopeptides	0	0
HILIC-pos_Cluster_2017_Benzopyrans	0	0
HILIC-pos_Cluster_2021_Lineolic acids and derivatives	0	0
HILIC-pos_Cluster_2024_1,3-diacylglycerols	0	0
HILIC-pos_Cluster_2026_Flavonoids	0	0
HILIC-pos_Cluster_2028_1,3-diacylglycerols	0	0
HILIC-pos_Cluster_2034_Quinone and hydroquinone lipids	0	0
HILIC-pos_Cluster_2035_1,3-diacylglycerols	0	0
HILIC-pos_Cluster_2042_1,3-diacylglycerols	0	0
HILIC-pos_Cluster_2055_Tetraterpenoids	0	0
HILIC-pos_Cluster_2057_Camptothecins	0	0
HILIC-pos_Cluster_2058_Camptothecins	0	0
HILIC-pos_Cluster_2059_Camptothecins	0	0
HILIC-pos_Cluster_2060_Camptothecins	0	0
HILIC-pos_Cluster_2061_Cinnamic acids and derivatives	0	0
HILIC-pos_Cluster_2063_Tetrapyrroles and derivatives	0	0
HILIC-pos_Cluster_2064_Tetrapyrroles and derivatives	0	0
HILIC-pos_Cluster_2065_Tetrapyrroles and derivatives	0	0
HILIC-pos_Cluster_2066_Tetrapyrroles and derivatives	0	0
HILIC-pos_Cluster_2067_Tetrapyrroles and derivatives	0	0
HILIC-pos_Cluster_2074_Tetrapyrroles and derivatives	0	0
HILIC-pos_Cluster_2075_Tetrapyrroles and derivatives	0	0
HILIC-pos_Cluster_2083_Tetrapyrroles and derivatives	0	0
HILIC-pos_Cluster_2085_Tetrapyrroles and derivatives	0	0
HILIC-pos_Cluster_2089_Sphingolipids	0	0
HILIC-pos_Cluster_2093_Tetrapyrroles and derivatives	0	0
HILIC-pos_Cluster_2095_Steroidal saponins	0	0
HILIC-pos_Cluster_2109_Xanthophylls	0	0
HILIC-pos_Cluster_2142_Cardenolide glycosides and derivatives	0	0
HILIC-pos_Cluster_2146_Dipeptides	0	0
HILIC-pos_Cluster_2148_Lineolic acids and derivatives	0	0
HILIC-pos_Cluster_2150_Tetrapyrroles and derivatives	0	0
HILIC-pos_Cluster_2151_Lineolic acids and derivatives	0	0
HILIC-pos_Cluster_2152_Flavonoids	0	0
HILIC-pos_Cluster_2154_Lineolic acids and derivatives	0	0
HILIC-pos_Cluster_2155_Stigmastanes and derivatives	0	1.50151
HILIC-pos_Cluster_2156_Camptothecins	0	0
HILIC-pos_Cluster_2157_Sphingolipids	0	0
HILIC-pos_Cluster_2160_Sphingolipids	0	0
HILIC-pos_Cluster_2167_Benzenesulfonic acids and derivatives	0	0
HILIC-pos_Cluster_2176_Acyclic diterpenoids	0	0
HILIC-pos_Cluster_2184_Oligopeptides	0	0.478963
HILIC-pos_Cluster_2185_Yohimbine alkaloids	0	0
HILIC-pos_Cluster_2189_Tetrapyrroles and derivatives	0	0
HILIC-pos_Cluster_2197_Diterpene glycosides	0	0
HILIC-pos_Cluster_2205_Cyclic peptides	0	0
HILIC-pos_Cluster_2208_Sphingolipids	0	0
HILIC-pos_Cluster_2211_Phosphatidylethanolamines	0	0
HILIC-pos_Cluster_2214_Sphingolipids	0	0
HILIC-pos_Cluster_2220_Other hydroxyeicosapolyenoic acids	0	0
HILIC-pos_Cluster_2225_Other hydroxyeicosapolyenoic acids	0	0
HILIC-pos_Cluster_2236_Phosphatidylethanolamines	0	0
HILIC-pos_Cluster_2243_Other hydroxyeicosapolyenoic acids	0	0
HILIC-pos_Cluster_2253_Phosphatidylethanolamines	0	0
HILIC-pos_Cluster_2271_Azepines	0	0
HILIC-pos_Cluster_2275_Sphingolipids	0	0
HILIC-pos_Cluster_2288_Sphingolipids	0	0
HILIC-pos_Cluster_2290_Tetrapyrroles and derivatives	0	0
HILIC-pos_Cluster_2293_Sphingolipids	0	0
HILIC-pos_Cluster_2294_Phosphatidylethanolamines	0	0
HILIC-pos_Cluster_2301_1,3-diacylglycerols	0	0
HILIC-pos_Cluster_2306_Sphingolipids	0	0
HILIC-pos_Cluster_2310_Phosphatidylethanolamines	0	0
HILIC-pos_Cluster_2311_Phosphatidylethanolamines	0	0
HILIC-pos_Cluster_2312_Organonitrogen compounds	0	0
HILIC-pos_Cluster_2313_Phosphatidylethanolamines	0	0
HILIC-pos_Cluster_2315_N-acyl-alpha amino acids	0	0
HILIC-pos_Cluster_2317_Sphingolipids	0	0
HILIC-pos_Cluster_2318_1,3-diacylglycerols	0	0
HILIC-pos_Cluster_2324_Phosphatidylethanolamines	0	0
HILIC-pos_Cluster_2330_Steroidal saponins	0	0
HILIC-pos_Cluster_2331_Phosphatidylethanolamines	0	0
HILIC-pos_Cluster_2338_1-alkyl,2-acylglycero-3-phosphocholines	0	0
HILIC-pos_Cluster_2342_Phosphatidylcholines	0	0
HILIC-pos_Cluster_2346_Monomethylphosphatidylethanolamines	0	0
HILIC-pos_Cluster_2351_Phosphatidylethanolamines	0	0
HILIC-pos_Cluster_2359_Flavonoids	0	0
HILIC-pos_Cluster_2366_Phosphatidylethanolamines	0	0
HILIC-pos_Cluster_2373_Phosphatidylethanolamines	0	0
HILIC-pos_Cluster_2374_Cardiolipins	0	0
HILIC-pos_Cluster_2375_Ubiquinones	0	0

### Sheet: (UC).linn.vip.microbiota
Supplemental Table 10.- Linn VIP from Microbiota composition single-omic sPLS-DA model
Features	comp1	comp2
Gordonibacter_pamelaeae	4.94442	4.81613
Roseburia_hominis	4.91753	4.78993
Eubacterium_rectale	4.30597	4.19424
Eubacterium_hallii	3.5486	3.45652
Eubacterium_ramulus	3.52826	3.43671
Alistipes_shahii	3.44897	3.35947
Subdoligranulum_unclassified	2.87535	2.80075
Flavonifractor_plautii	2.71224	2.64187
Dorea_longicatena	2.51477	2.44952
Coprococcus_comes	2.50862	2.44353
Ruminococcus_sp_5_1_39BFAA	2.41544	2.35277
Dorea_formicigenerans	2.35817	2.29698
Coprococcus_sp_ART55_1	2.31884	2.25867
Ruminococcus_lactaris	2.03238	1.97964
Ruminococcus_torques	1.97905	1.9277
Coprococcus_catus	1.96011	1.90925
Lachnospiraceae_bacterium_3_1_46FAA	1.82442	1.77708
Eggerthella_unclassified	1.80207	1.75531
Alistipes_finegoldii	1.6045	1.56286
Clostridium_symbiosum	1.37443	1.33877
Eubacterium_ventriosum	1.34239	1.30755
Escherichia_unclassified	1.32336	1.28903
Escherichia_coli	1.24354	1.21127
Clostridium_bartlettii	1.23709	1.20499
Ruminococcus_obeum	1.1726	1.14217
Roseburia_unclassified	1.12712	1.09788
Clostridium_sp_L2_50	1.12404	1.09487
Clostridium_hathewayi	1.07605	1.04813
Clostridium_clostridioforme	1.04643	1.01928
Lachnospiraceae_bacterium_4_1_37FAA	1.04337	1.0163
Bifidobacterium_bifidum	1.03417	1.00734
Bacteroides_stercoris	1.02786	1.00119
Subdoligranulum_sp_4_3_54A2FAA	0.959165	0.934277
Bacteroidales_bacterium_ph8	0.95042	0.925759
Clostridiaceae_bacterium_JC118	0.860315	0.837992
Slackia_piriformis	0.833591	0.811961
Oscillibacter_sp_KLE_1745	0.777669	0.75749
Lachnospiraceae_bacterium_5_1_57FAA	0.77706	0.756897
Alistipes_putredinis	0.763875	0.744054
Lachnospiraceae_bacterium_9_1_43BFAA	0.754992	0.735402
Odoribacter_laneus	0.750626	0.731149
Alistipes_senegalensis	0.690695	0.672773
Ruminococcaceae_bacterium_D16	0.687962	0.670111
Blautia_producta	0.676499	0.658945
Ruminococcus_gnavus	0.661564	0.644398
Streptococcus_parasanguinis	0.658296	0.641215
Proteus_mirabilis	0.647682	0.630876
Phascolarctobacterium_succinatutens	0.640791	0.624164
Megasphaera_micronuciformis	0.628855	0.612538
Clostridium_spiroforme	0.584156	0.568998
Acidaminococcus_intestini	0.580841	0.565769
Adlercreutzia_equolifaciens	0.565057	0.550395
Bacteroides_dorei	0.484585	0.472011
Haemophilus_parainfluenzae	0.472692	0.460427
Klebsiella_oxytoca	0.471114	0.45889
Parabacteroides_goldsteinii	0.428282	0.417169
Butyricicoccus_pullicaecorum	0.405473	0.394952
Clostridium_ramosum	0.402405	0.391963
Parabacteroides_distasonis	0.400866	0.390464
Erysipelotrichaceae_bacterium_6_1_45	0.393741	0.383525
Clostridiales_bacterium_1_7_47FAA	0.342283	0.333402
Bacteroides_caccae	0.327857	0.31935
Bacteroides_intestinalis	0.304621	0.296717
Bacteroides_salyersiae	0.289634	0.282118
Blautia_hansenii	0.270265	0.263252
Dialister_invisus	0.232327	0.226298
Streptococcus_lutetiensis	0.225527	0.219675
Anaerostipes_hadrus	0.217357	0.211717
Clostridium_butyricum	0.188847	0.183947
Turicibacter_unclassified	0.148969	0.145104
Paraprevotella_unclassified	0.133046	0.129594
Barnesiella_intestinihominis	0.130935	0.127538
Pediococcus_unclassified	0.114626	0.111652
Clostridium_scindens	0.0809819	0.0788806
Desulfovibrio_piger	0.0801234	0.0780444
Veillonella_dispar	0.0483177	0.047064
Lachnospiraceae_bacterium_6_1_63FAA	0.0438663	0.0427281
Erysipelotrichaceae_bacterium_3_1_53	0.0340272	0.0331443
Lactococcus_lactis	0.0316943	0.0308719
Bifidobacterium_breve	0.0173427	0.0168927
Methanobrevibacter_smithii	0	0
Methanosphaera_stadtmanae	0	0
Rothia_mucilaginosa	0	0
Propionibacterium_freudenreichii	0	0
Bifidobacterium_adolescentis	0	0
Bifidobacterium_animalis	0	0
Bifidobacterium_catenulatum	0	0
Bifidobacterium_dentium	0	0
Bifidobacterium_longum	0	0
Bifidobacterium_pseudocatenulatum	0	0
Collinsella_aerofaciens	0	0
Collinsella_intestinalis	0	0
Collinsella_unclassified	0	0
Eggerthella_lenta	0	0
Eggerthella_sp_1_3_56FAA	0	0
Bacteroides_cellulosilyticus	0	0
Bacteroides_eggerthii	0	0
Bacteroides_faecis	0	0
Bacteroides_finegoldii	0	0
Bacteroides_fragilis	0	0
Bacteroides_massiliensis	0	0
Bacteroides_ovatus	0	0
Bacteroides_sp_2_1_22	0	0
Bacteroides_thetaiotaomicron	0	0
Bacteroides_uniformis	0	0
Bacteroides_vulgatus	0	0
Bacteroides_xylanisolvens	0	0
Odoribacter_splanchnicus	0	0
Parabacteroides_merdae	0	0
Parabacteroides_unclassified	0	0
Paraprevotella_clara	0	0
Prevotella_copri	0	0
Alistipes_indistinctus	0	0
Alistipes_onderdonkii	0	0
Alistipes_sp_AP11	0	0
Alistipes_sp_HGB5	0	0
Alistipes_unclassified	0	0
Enterococcus_avium	0	0
Enterococcus_faecalis	0	0
Enterococcus_faecium	0	0
Lactobacillus_acidophilus	0	0
Lactobacillus_casei_paracasei	0	0
Lactobacillus_fermentum	0	0
Lactobacillus_gasseri	0	0
Lactobacillus_plantarum	0	0
Lactobacillus_rhamnosus	0	0
Lactobacillus_salivarius	0	0
Pediococcus_acidilactici	0	0
Pediococcus_lolii	0	0
Leuconostoc_citreum	0	0
Streptococcus_australis	0	0
Streptococcus_mutans	0	0
Streptococcus_salivarius	0	0
Streptococcus_sanguinis	0	0
Streptococcus_thermophilus	0	0
Streptococcus_vestibularis	0	0
Clostridium_asparagiforme	0	0
Clostridium_bolteae	0	0
Clostridium_leptum	0	0
Clostridium_nexile	0	0
Clostridium_perfringens	0	0
Clostridium_sp_KLE_1755	0	0
Eubacterium_eligens	0	0
Eubacterium_siraeum	0	3.20868
Eubacterium_sp_3_1_31	0	0
Anaerostipes_caccae	0	0
Anaerostipes_unclassified	0	0
Blautia_hydrogenotrophica	0	0
Dorea_unclassified	0	0
Lachnospiraceae_bacterium_1_1_57FAA	0	0
Lachnospiraceae_bacterium_1_4_56FAA	0	0
Lachnospiraceae_bacterium_2_1_58FAA	0	0
Lachnospiraceae_bacterium_3_1_57FAA_CT1	0	0
Lachnospiraceae_bacterium_5_1_63FAA	0	0
Lachnospiraceae_bacterium_7_1_58FAA	0	0
Lachnospiraceae_bacterium_8_1_57FAA	0	0
Roseburia_intestinalis	0	0
Roseburia_inulinivorans	0	0
Oscillibacter_sp_KLE_1728	0	0
Oscillibacter_unclassified	0	0
Clostridium_difficile	0	0
Peptostreptococcaceae_noname_unclassified	0	0
Anaerotruncus_colihominis	0	0
Anaerotruncus_unclassified	0	0
Faecalibacterium_prausnitzii	0	0
Ruminococcus_bromii	0	0
Ruminococcus_callidus	0	0
Catenibacterium_mitsuokai	0	0
Coprobacillus_unclassified	0	0
Erysipelotrichaceae_bacterium_21_3	0	0
Erysipelotrichaceae_bacterium_2_2_44A	0	0
Erysipelotrichaceae_bacterium_5_2_54FAA	0	0
Eubacterium_biforme	0	0
Eubacterium_cylindroides	0	0
Eubacterium_dolichum	0	0
Holdemania_filiformis	0	0
Holdemania_unclassified	0	0
Acidaminococcus_unclassified	0	0
Megamonas_hypermegale	0	0
Megamonas_unclassified	0	0
Megasphaera_unclassified	0	0
Veillonella_atypica	0	0
Veillonella_parvula	0	0
Veillonella_unclassified	0	0
Fusobacterium_nucleatum	0	0
Burkholderiales_bacterium_1_1_47	0	0
Parasutterella_excrementihominis	0	0
Sutterella_wadsworthensis	0	0
Bilophila_unclassified	0	0
Bilophila_wadsworthia	0	0
Citrobacter_unclassified	0	0
Enterobacter_cloacae	0	0
Klebsiella_pneumoniae	0	0
Klebsiella_unclassified	0	0
Akkermansia_muciniphila	0	0
Methanobrevibacter_unclassified	0	0
Collinsella_stercoris	0	0
Bacteroides_clarus	0	0
Bacteroides_plebeius	0	0
Lactobacillus_delbrueckii	0	0
Lactobacillus_sakei	0	0

### Sheet: (UC).linn.vip.enzymes
Supplemental Table 11.- Linn VIP from Enzymatic composition single-omic sPLS-DA model
Features	comp1	comp2
2.7.1.66: Undecaprenol kinase	12.2629	10.1481
1.5.3.1: Sarcosine oxidase	11.6795	9.66526
2.4.1.4: Amylosucrase	11.6751	9.66158
3.1.2.14: Oleoyl-[acyl-carrier-protein] hydrolase	11.3787	9.41632
4.2.1.52: Transferred entry: 4.3.3.7	10.64	8.80506
1.1.1.31: 3-hydroxyisobutyrate dehydrogenase	10.4625	8.65813
3.2.1.33: Amylo-alpha-1,6-glucosidase	10.2874	8.51325
4.2.3.12: 6-pyruvoyltetrahydropterin synthase	10.1995	8.44048
1.1.1.272: D-2-hydroxyacid dehydrogenase (NADP(+))	9.27252	7.67337
2.3.1.157: Glucosamine-1-phosphate N-acetyltransferase	9.25851	7.66179
2.1.1.61: tRNA (5-methylaminomethyl-2-thiouridylate)-methyltransferase	8.15918	6.75204
2.3.1.5: Arylamine N-acetyltransferase	8.09941	6.70258
2.1.1.107: Uroporphyrinogen-III C-methyltransferase	8.08907	6.69403
6.2.1.13: Acetate--CoA ligase (ADP-forming)	8.02727	6.64289
3.4.13.3: Transferred entry: 3.4.13.18 and 3.4.13.20	7.29012	6.03286
2.4.2.3: Uridine phosphorylase	7.27116	6.01718
1.1.1.90: Aryl-alcohol dehydrogenase	6.62449	5.48203
1.1.1.159: 7-alpha-hydroxysteroid dehydrogenase	6.6123	5.47194
1.8.4.2: Protein-disulfide reductase (glutathione)	5.91906	4.89825
4.1.1.81: Threonine-phosphate decarboxylase	5.78043	4.78354
1.1.1.103: L-threonine 3-dehydrogenase	5.60111	4.63514
1.1.1.14: L-iditol 2-dehydrogenase	5.16827	4.27695
3.2.1.65: Levanase	4.77992	3.95558
1.18.6.1: Nitrogenase	4.571	3.78268
1.8.98.1: CoB--CoM heterodisulfide reductase	4.3428	3.59384
3.2.1.89: Arabinogalactan endo-beta-1,4-galactanase	4.20928	3.48335
2.4.1.211: 1,3-beta-galactosyl-N-acetylhexosamine phosphorylase	4.07695	3.37384
2.3.3.1: Citrate (Si)-synthase	3.9824	3.29559
1.13.12.16: Nitronate monooxygenase	3.95279	3.27109
2.7.8.6: Undecaprenyl-phosphate galactose phosphotransferase	3.73159	3.08804
1.1.1.21: Aldehyde reductase	3.68375	3.04845
4.2.99.20: 2-succinyl-6-hydroxy-2,4-cyclohexadiene-1-carboxylate synthase	3.6759	3.04195
4.1.1.11: Aspartate 1-decarboxylase	3.64903	3.01972
3.5.3.12: Agmatine deiminase	3.60121	2.98015
4.1.2.43: 3-hexulose-6-phosphate synthase	3.49534	2.89253
2.4.1.18: 1,4-alpha-glucan branching enzyme	3.28644	2.71966
2.7.4.14: UMP/CMP kinase	3.07943	2.54835
2.1.1.80: Protein-glutamate O-methyltransferase	3.06274	2.53454
3.5.1.32: Hippurate hydrolase	3.05904	2.53148
1.3.1.44: Trans-2-enoyl-CoA reductase (NAD(+))	3.0307	2.50803
3.4.21.116: SpoIVB peptidase	2.86818	2.37354
6.3.2.1: Pantoate--beta-alanine ligase (AMP-forming)	2.83145	2.34314
3.5.4.3: Guanine deaminase	2.79265	2.31103
5.4.2.2: Phosphoglucomutase (alpha-D-glucose-1,6-bisphosphate-dependent)	2.76531	2.28841
3.1.3.41: 4-nitrophenylphosphatase	2.5448	2.10593
2.7.4.1: Polyphosphate kinase	2.51843	2.0841
3.5.5.1: Nitrilase	2.50198	2.07049
2.4.1.11: Glycogen(starch) synthase	2.25924	1.86961
3.4.21.53: Endopeptidase La	2.23611	1.85047
1.1.1.25: Shikimate dehydrogenase	2.10713	1.74373
5.3.1.27: 6-phospho-3-hexuloisomerase	1.98301	1.64102
2.1.2.11: 3-methyl-2-oxobutanoate hydroxymethyltransferase	1.89506	1.56824
1.1.1.251: Galactitol-1-phosphate 5-dehydrogenase	1.7664	1.46177
2.7.7.21: Transferred entry: 2.7.7.72	1.70254	1.40892
2.7.7.25: Transferred entry: 2.7.7.72	1.70254	1.40892
4.2.1.35: (R)-2-methylmalate dehydratase	1.66601	1.37869
2.1.1.195: Cobalt-precorrin-5B (C(1))-methyltransferase	1.62663	1.3461
3.6.3.25: Sulfate-transporting ATPase	1.5767	1.30478
2.8.3.9: Butyrate--acetoacetate CoA-transferase	1.49045	1.23341
2.4.2.21: Nicotinate-nucleotide--dimethylbenzimidazole phosphoribosyltransferase	1.44922	1.19929
3.2.1.51: Alpha-L-fucosidase	1.44556	1.19625
2.1.1.151: Cobalt-factor II C(20)-methyltransferase	1.38946	1.14984
4.1.1.65: Phosphatidylserine decarboxylase	1.34063	1.10943
4.2.1.31: Maleate hydratase	1.26337	1.04549
2.5.1.78: 6,7-dimethyl-8-ribityllumazine synthase	1.21664	1.00682
2.7.8.5: CDP-diacylglycerol--glycerol-3-phosphate 3-phosphatidyltransferase	1.21288	1.0037
1.6.5.3: NADH:ubiquinone reductase (H(+)-translocating)	1.21167	1.00271
4.4.1.5: Lactoylglutathione lyase	1.16452	0.963686
3.2.2.1: Purine nucleosidase	1.13575	0.939875
1.1.1.77: Lactaldehyde reductase	1.11819	0.925345
6.1.1.23: Aspartate--tRNA(Asn) ligase	0.941787	0.779366
1.1.1.100: 3-oxoacyl-[acyl-carrier-protein] reductase	0.938996	0.777057
6.1.1.9: Valine--tRNA ligase	0.892373	0.738474
1.8.99.2: Adenylyl-sulfate reductase	0.82492	0.682654
3.2.1.10: Oligo-1,6-glucosidase	0.796284	0.658956
5.1.99.6: NAD(P)H-hydrate epimerase	0.789485	0.65333
2.4.1.319: Beta-1,4-mannooligosaccharide phosphorylase	0.723035	0.598341
3.5.2.5: Allantoinase	0.624316	0.516646
3.1.3.11: Fructose-bisphosphatase	0.557942	0.461719
2.5.1.49: O-acetylhomoserine aminocarboxypropyltransferase	0.520288	0.509318
1.3.99.1: Deleted entry	0.519654	0.430034
2.6.1.57: Aromatic-amino-acid transaminase	0.491283	0.406556
2.4.1.15: Alpha,alpha-trehalose-phosphate synthase (UDP-forming)	0.472309	0.390855
2.1.1.189: 23S rRNA (uracil(747)-C(5))-methyltransferase	0.428806	0.354854
2.7.1.26: Riboflavin kinase	0.426495	0.352942
2.3.1.241: Kdo(2)-lipid IV(A) lauroyltransferase	0.411	0.340119
1.1.1.133: dTDP-4-dehydrorhamnose reductase	0.38236	0.316418
1.8.99.3: Hydrogensulfite reductase	0.381623	0.315808
5.1.3.8: N-acylglucosamine 2-epimerase	0.36776	0.304336
2.3.1.169: CO-methylating acetyl-CoA synthase	0.34549	0.285907
2.7.7.4: Sulfate adenylyltransferase	0.324821	0.268803
1.2.99.2: Carbon-monoxide dehydrogenase (acceptor)	0.291502	0.694484
1.4.1.14: Glutamate synthase (NADH)	0.248548	0.564165
3.1.3.12: Trehalose-phosphatase	0.185535	0.153537
1.4.3.16: L-aspartate oxidase	0.144341	0.119448
2.1.1.148: Thymidylate synthase (FAD)	0.111479	0.0922533
4.1.1.49: Phosphoenolpyruvate carboxykinase (ATP)	0.0659746	0.0545966
3.6.3.4: Cu(2+)-exporting ATPase	0.0643136	0.0532221
2.8.1.6: Biotin synthase	0.0527724	0.0436712
2.7.7.2: FAD synthetase	0.0081152	0.00671565
1.1.1.1: Alcohol dehydrogenase	0	0
1.1.1.101: Acylglycerone-phosphate reductase	0	0
1.1.1.102: 3-dehydrosphinganine reductase	0	0
1.1.1.108: Carnitine 3-dehydrogenase	0	0
1.1.1.11: D-arabinitol 4-dehydrogenase	0	0
1.1.1.116: D-arabinose 1-dehydrogenase (NAD(+))	0	0
1.1.1.122: D-threo-aldose 1-dehydrogenase	0	0
1.1.1.125: 2-deoxy-D-gluconate 3-dehydrogenase	0	0
1.1.1.127: 2-dehydro-3-deoxy-D-gluconate 5-dehydrogenase	0	0
1.1.1.130: 3-dehydro-L-gulonate 2-dehydrogenase	0	0
1.1.1.131: Mannuronate reductase	0	0
1.1.1.132: GDP-mannose 6-dehydrogenase	0	0
1.1.1.137: Ribitol-5-phosphate 2-dehydrogenase	0	0
1.1.1.140: Sorbitol-6-phosphate 2-dehydrogenase	0	0
1.1.1.154: Ureidoglycolate dehydrogenase	0	0
1.1.1.156: Glycerol 2-dehydrogenase (NADP(+))	0	0
1.1.1.157: 3-hydroxybutyryl-CoA dehydrogenase	0	0.65357
1.1.1.169: 2-dehydropantoate 2-reductase	0	0
1.1.1.17: Mannitol-1-phosphate 5-dehydrogenase	0	0
1.1.1.170: (decarboxylating)	0	0
1.1.1.176: 12-alpha-hydroxysteroid dehydrogenase	0	0
1.1.1.179: D-xylose 1-dehydrogenase (NADP(+))	0	0
1.1.1.18: Inositol 2-dehydrogenase	0	0
1.1.1.184: Carbonyl reductase (NADPH)	0	0
1.1.1.188: Prostaglandin-F synthase	0	0
1.1.1.193: 5-amino-6-(5-phosphoribosylamino)uracil reductase	0	0
1.1.1.2: Alcohol dehydrogenase (NADP(+))	0	0
1.1.1.202: 1,3-propanediol dehydrogenase	0	0
1.1.1.205: IMP dehydrogenase	0	0
1.1.1.210: 3-beta-(or 20-alpha)-hydroxysteroid dehydrogenase	0	1.90065
1.1.1.215: Gluconate 2-dehydrogenase	0	0
1.1.1.218: Morphine 6-dehydrogenase	0	0.838722
1.1.1.219: Dihydrokaempferol 4-reductase	0	0
1.1.1.22: UDP-glucose 6-dehydrogenase	0	0
1.1.1.23: Histidinol dehydrogenase	0	0
1.1.1.255: Mannitol dehydrogenase	0	0
1.1.1.26: Glyoxylate reductase	0	0
1.1.1.261: sn-glycerol-1-phosphate dehydrogenase	0	0
1.1.1.262: 4-hydroxythreonine-4-phosphate dehydrogenase	0	0
1.1.1.264: L-idonate 5-dehydrogenase (NAD(P)(+))	0	0
1.1.1.265: 3-methylbutanal reductase	0	0
1.1.1.267: 1-deoxy-D-xylulose-5-phosphate reductoisomerase	0	0
1.1.1.268: 2-(R)-hydroxypropyl-CoM dehydrogenase	0	0
1.1.1.27: L-lactate dehydrogenase	0	0
1.1.1.270: 3-beta-hydroxysteroid 3-dehydrogenase	0	0
1.1.1.271: GDP-L-fucose synthase	0	0
1.1.1.274: 2,5-didehydrogluconate reductase (2-dehydro-D-gluconate-forming)	0	0
1.1.1.276: Serine 3-dehydrogenase (NADP(+))	0	0
1.1.1.28: D-lactate dehydrogenase	0	0
1.1.1.281: GDP-4-dehydro-6-deoxy-D-mannose reductase	0	0
1.1.1.282: Quinate/shikimate dehydrogenase	0	0
1.1.1.283: Methylglyoxal reductase (NADPH)	0	0
1.1.1.284: S-(hydroxymethyl)glutathione dehydrogenase	0	0
1.1.1.29: Glycerate dehydrogenase	0	0
1.1.1.290: 4-phosphoerythronate dehydrogenase	0	0
1.1.1.298: 3-hydroxypropionate dehydrogenase (NADP(+))	0	0
1.1.1.3: Homoserine dehydrogenase	0	0
1.1.1.30: 3-hydroxybutyrate dehydrogenase	0	0
1.1.1.301: D-arabitol-phosphate dehydrogenase	0	0
1.1.1.302: 2,5-diamino-6-(ribosylamino)-4(3H)-pyrimidinone 5'-phosphate reductase	0	0
1.1.1.303: Diacetyl reductase ((R)-acetoin forming)	0	0
1.1.1.304: Diacetyl reductase ((S)-acetoin forming)	0	0
1.1.1.306: S-(hydroxymethyl)mycothiol dehydrogenase	0	0
1.1.1.313: Sulfoacetaldehyde reductase	0	0
1.1.1.320: Benzil reductase ((S)-benzoin forming)	0	0
1.1.1.330: Very-long-chain 3-oxoacyl-CoA reductase	0	0
1.1.1.336: UDP-N-acetyl-D-mannosamine dehydrogenase	0	0
1.1.1.34: Hydroxymethylglutaryl-CoA reductase (NADPH)	0	0
1.1.1.346: 2,5-didehydrogluconate reductase (2-dehydro-L-gulonate-forming)	0	0
1.1.1.35: 3-hydroxyacyl-CoA dehydrogenase	0	0
1.1.1.350: Ureidoglycolate dehydrogenase (NAD(+))	0	0
1.1.1.36: Acetoacetyl-CoA reductase	0	0
1.1.1.369: D-chiro-inositol 1-dehydrogenase	0	0
1.1.1.37: Malate dehydrogenase	0	0
1.1.1.373: Sulfolactaldehyde 3-reductase	0	0
1.1.1.38: Malate dehydrogenase (oxaloacetate-decarboxylating)	0	0
1.1.1.381: 3-hydroxy acid dehydrogenase	0	0
1.1.1.4: (R,R)-butanediol dehydrogenase	0	0
1.1.1.40: Malate dehydrogenase (oxaloacetate-decarboxylating) (NADP(+))	0	0
1.1.1.41: Isocitrate dehydrogenase (NAD(+))	0	0
1.1.1.42: Isocitrate dehydrogenase (NADP(+))	0	0
1.1.1.43: Phosphogluconate 2-dehydrogenase	0	0
1.1.1.44: Phosphogluconate dehydrogenase (NADP(+)-dependent, decarboxylating)	0	0
1.1.1.46: L-arabinose 1-dehydrogenase	0	0
1.1.1.47: Glucose 1-dehydrogenase (NAD(P)(+))	0	0
1.1.1.49: Glucose-6-phosphate dehydrogenase (NADP(+))	0	0
1.1.1.5: Transferred entry: 1.1.1.303 and 1.1.1.304	0	0
1.1.1.53: 3-alpha(or 20-beta)-hydroxysteroid dehydrogenase	0	0
1.1.1.56: Ribitol 2-dehydrogenase	0	0
1.1.1.57: Fructuronate reductase	0	0
1.1.1.58: Tagaturonate reductase	0	0
1.1.1.6: Glycerol dehydrogenase	0	0
1.1.1.60: 2-hydroxy-3-oxopropionate reductase	0	0
1.1.1.61: 4-hydroxybutyrate dehydrogenase	0	0
1.1.1.64: Testosterone 17-beta-dehydrogenase (NADP(+))	0	0
1.1.1.65: Pyridoxine 4-dehydrogenase	0	0
1.1.1.67: Mannitol 2-dehydrogenase	0	0
1.1.1.69: Gluconate 5-dehydrogenase	0	0
1.1.1.76: (S,S)-butanediol dehydrogenase	0	0
1.1.1.79: Glyoxylate reductase (NADP(+))	0	0
1.1.1.8: Glycerol-3-phosphate dehydrogenase (NAD(+))	0	0
1.1.1.81: Hydroxypyruvate reductase	0	0
1.1.1.83: D-malate dehydrogenase (decarboxylating)	0	0
1.1.1.85: 3-isopropylmalate dehydrogenase	0	0
1.1.1.86: Ketol-acid reductoisomerase (NADP(+))	0	0.741938
1.1.1.87: Homoisocitrate dehydrogenase	0	0
1.1.1.88: Hydroxymethylglutaryl-CoA reductase	0	0
1.1.1.9: D-xylulose reductase	0	0
1.1.1.91: Aryl-alcohol dehydrogenase (NADP(+))	0	0
1.1.1.93: Tartrate dehydrogenase	0	0
1.1.1.94: Glycerol-3-phosphate dehydrogenase (NAD(P)(+))	0	0
1.1.1.95: Phosphoglycerate dehydrogenase	0	1.67501
1.1.2.3: L-lactate dehydrogenase (cytochrome)	0	0
1.1.2.4: D-lactate dehydrogenase (cytochrome)	0	0
1.1.2.5: D-lactate dehydrogenase (cytochrome c-553)	0	0
1.1.3.10: Pyranose oxidase	0	0
1.1.3.15: (S)-2-hydroxy-acid oxidase	0	0
1.1.3.21: Glycerol-3-phosphate oxidase	0	2.34705
1.1.3.37: D-arabinono-1,4-lactone oxidase	0	0
1.1.5.2: Quinoprotein glucose dehydrogenase (PQQ, quinone)	0	0
1.1.5.3: Glycerol-3-phosphate dehydrogenase	0	0
1.1.5.4: Malate dehydrogenase (quinone)	0	0
1.1.5.6: Formate dehydrogenase-N	0	0
1.1.5.8: Quinate dehydrogenase (quinone)	0	0
1.1.99.1: Choline dehydrogenase	0	0
1.1.99.14: Glycolate dehydrogenase	0	0
1.1.99.2: L-2-hydroxyglutarate dehydrogenase	0	0
1.1.99.3: Gluconate 2-dehydrogenase (acceptor)	0	0
1.1.99.33: Formate dehydrogenase (acceptor)	0	0
1.1.99.5: Transferred entry: 1.1.5.3	0	0
1.10.2.2: Quinol--cytochrome-c reductase	0	0
1.10.3.10: Ubiquinol oxidase (H(+)-transporting)	0	0
1.10.3.14: Ubiquinol oxidase (electrogenic, non H(+)-transporting)	0	0
1.10.3.9: Photosystem II	0	0
1.11.1.1: NADH peroxidase	0	0
1.11.1.10: Chloride peroxidase	0	0
1.11.1.15: Peroxiredoxin	0	0
1.11.1.21: Catalase peroxidase	0	0
1.11.1.5: Cytochrome-c peroxidase	0	0
1.11.1.6: Catalase	0	0
1.11.1.7: Peroxidase	0	0
1.11.1.9: Glutathione peroxidase	0	0
1.12.1.2: Hydrogen dehydrogenase	0	0
1.12.1.3: Hydrogen dehydrogenase (NADP(+))	0	0
1.12.2.1: Cytochrome-c3 hydrogenase	0	0
1.12.5.1: Hydrogen:quinone oxidoreductase	0	0
1.12.7.2: Ferredoxin hydrogenase	0	0
1.12.98.1: Coenzyme F420 hydrogenase	0	0
1.12.98.2: 5,10-methenyltetrahydromethanopterin hydrogenase	0	0
1.12.99.6: Hydrogenase (acceptor)	0	0
1.13.11.1: Catechol 1,2-dioxygenase	0	0
1.13.11.15: 3,4-dihydroxyphenylacetate 2,3-dioxygenase	0	0
1.13.11.16: 3-carboxyethylcatechol 2,3-dioxygenase	0	0
1.13.11.2: Catechol 2,3-dioxygenase	0	0
1.13.11.20: Cysteine dioxygenase	0	0
1.13.11.24: Quercetin 2,3-dioxygenase	0	0
1.13.11.27: 4-hydroxyphenylpyruvate dioxygenase	0	0
1.13.11.29: Stizolobate synthase	0	0
1.13.11.3: Protocatechuate 3,4-dioxygenase	0	0
1.13.11.33: Arachidonate 15-lipoxygenase	0	0
1.13.11.5: Homogentisate 1,2-dioxygenase	0	0
1.13.11.52: Indoleamine 2,3-dioxygenase	0	0
1.13.11.53: Acireductone dioxygenase (Ni(2+)-requiring)	0	0
1.13.11.54: Acireductone dioxygenase (Fe(2+)-requiring)	0	0
1.13.11.6: 3-hydroxyanthranilate 3,4-dioxygenase	0	0
1.13.11.8: Protocatechuate 4,5-dioxygenase	0	0
1.13.12.4: Lactate 2-monooxygenase	0	0
1.13.12.7: Photinus-luciferin 4-monooxygenase (ATP-hydrolyzing)	0	0
1.14.11.17: Taurine dioxygenase	0	0
1.14.11.27: [Histone H3]-lysine-36 demethylase	0	0
1.14.11.33: DNA oxidative demethylase	0	0
1.14.12.10: Benzoate 1,2-dioxygenase	0	0
1.14.12.11: Toluene dioxygenase	0	0
1.14.12.17: Nitric oxide dioxygenase	0	0
1.14.12.19: 3-phenylpropanoate dioxygenase	0	0
1.14.12.7: Phthalate 4,5-dioxygenase	0	0
1.14.13.1: Salicylate 1-monooxygenase	0	0
1.14.13.107: Limonene 1,2-monooxygenase	0	0
1.14.13.113: FAD-dependent urate hydroxylase	0	0
1.14.13.127: 3-(3-hydroxy-phenyl)propanoic acid hydroxylase	0	0
1.14.13.132: Squalene monooxygenase	0	0
1.14.13.149: Phenylacetyl-CoA 1,2-epoxidase	0	0
1.14.13.165: Nitric-oxide synthase (NAD(P)H)	0	0
1.14.13.2: 4-hydroxybenzoate 3-monooxygenase	0	0
1.14.13.24: 3-hydroxybenzoate 6-monooxygenase	0	0
1.14.13.39: Nitric-oxide synthase (NADPH)	0	0
1.14.13.59: L-lysine N(6)-monooxygenase (NADPH)	0	0
1.14.13.70: Sterol 14-alpha-demethylase	0	0
1.14.13.8: Flavin-containing monooxygenase	0	0
1.14.13.81: Magnesium-protoporphyrin IX monomethyl ester (oxidative) cyclase	0	0
1.14.13.82: Vanillate monooxygenase	0	0
1.14.13.9: Kynurenine 3-monooxygenase	0	0
1.14.14.3: Alkanal monooxygenase (FMN-linked)	0	0
1.14.14.5: Alkanesulfonate monooxygenase	0	0
1.14.14.9: 4-hydroxyphenylacetate 3-monooxygenase	0	0
1.14.15.3: Alkane 1-monooxygenase	0	0
1.14.16.1: Phenylalanine 4-monooxygenase	0	0
1.14.19.1: Stearoyl-CoA 9-desaturase	0	0
1.14.19.20: Delta(7)-sterol 5(6)-desaturase	0	0
1.14.99.10: Steroid 21-monooxygenase	0	0
1.14.99.29: Deoxyhypusine monooxygenase	0	0
1.14.99.3: Heme oxygenase (biliverdin-producing)	0	0
1.14.99.36: Beta-carotene 15,15'-monooxygenase	0	0
1.14.99.44: Diapolycopene oxygenase	0	0
1.14.99.46: Pyrimidine monooxygenase	0	0
1.14.99.48: Heme oxygenase (staphylobilin-producing)	0	0
1.15.1.1: Superoxide dismutase	0	0
1.15.1.2: Superoxide reductase	0	0
1.16.1.1: Mercury(II) reductase	0	0
1.16.1.3: Aquacobalamin reductase	0	0
1.16.1.7: Ferric-chelate reductase (NADH)	0	0
1.16.1.9: Ferric-chelate reductase (NADPH)	0	0
1.16.3.1: Ferroxidase	0	0
1.16.3.2: Bacterial non-heme ferritin	0	0
1.16.8.1: Cob(II)yrinic acid a,c-diamide reductase	0	0
1.17.1.2: 4-hydroxy-3-methylbut-2-enyl diphosphate reductase	0	0
1.17.1.4: Xanthine dehydrogenase	0	0
1.17.1.8: 4-hydroxy-tetrahydrodipicolinate reductase	0	0
1.17.4.1: Ribonucleoside-diphosphate reductase	0	0
1.17.4.2: Ribonucleoside-triphosphate reductase	0	0
1.17.7.1: (E)-4-hydroxy-3-methylbut-2-enyl-diphosphate synthase (ferredoxin)	0	0
1.17.7.3: (E)-4-hydroxy-3-methylbut-2-enyl-diphosphate synthase (flavodoxin)	0	0
1.17.98.1: Bile-acid 7-alpha-dehydroxylase	0	0
1.17.99.5: Transferred entry: 1.17.98.1	0	0
1.17.99.6: Epoxyqueuosine reductase	0	0
1.18.1.1: Rubredoxin--NAD(+) reductase	0	0
1.18.1.2: Ferredoxin--NADP(+) reductase	0	4.88539
1.18.1.3: Ferredoxin--NAD(+) reductase	0	0
1.18.1.6: Adrenodoxin-NADP(+) reductase	0	0
1.18.99.1: Transferred entry: 1.12.7.2	0	0
1.2.1.10: Acetaldehyde dehydrogenase (acetylating)	0	0
1.2.1.11: Aspartate-semialdehyde dehydrogenase	0	0
1.2.1.12: Glyceraldehyde-3-phosphate dehydrogenase (phosphorylating)	0	0
1.2.1.16: Succinate-semialdehyde dehydrogenase (NAD(P)(+))	0	0
1.2.1.18: Malonate-semialdehyde dehydrogenase (acetylating)	0	0
1.2.1.19: Aminobutyraldehyde dehydrogenase	0	0
1.2.1.2: Formate dehydrogenase	0	0
1.2.1.20: Glutarate-semialdehyde dehydrogenase	0	0
1.2.1.21: Glycolaldehyde dehydrogenase	0	0
1.2.1.22: Lactaldehyde dehydrogenase	0	0
1.2.1.24: Succinate-semialdehyde dehydrogenase (NAD(+))	0	0
1.2.1.27: Methylmalonate-semialdehyde dehydrogenase (CoA acylating)	0	0
1.2.1.3: Aldehyde dehydrogenase (NAD(+))	0	0
1.2.1.38: N-acetyl-gamma-glutamyl-phosphate reductase	0	0
1.2.1.39: Phenylacetaldehyde dehydrogenase	0	0
1.2.1.4: Aldehyde dehydrogenase (NADP(+))	0	0
1.2.1.41: Glutamate-5-semialdehyde dehydrogenase	0	0
1.2.1.46: Formaldehyde dehydrogenase	0	0
1.2.1.5: Aldehyde dehydrogenase (NAD(P)(+))	0	0
1.2.1.50: Long-chain-fatty-acyl-CoA reductase	0	0
1.2.1.58: Phenylglyoxylate dehydrogenase (acylating)	0	0
1.2.1.59: Glyceraldehyde-3-phosphate dehydrogenase (NAD(P)(+)) (phosphorylating)	0	0
1.2.1.60: 5-carboxymethyl-2-hydroxymuconic-semialdehyde dehydrogenase	0	0
1.2.1.68: Coniferyl-aldehyde dehydrogenase	0	0
1.2.1.70: Glutamyl-tRNA reductase	0	0
1.2.1.71: Succinylglutamate-semialdehyde dehydrogenase	0	0
1.2.1.72: Erythrose-4-phosphate dehydrogenase	0	0
1.2.1.79: Succinate-semialdehyde dehydrogenase (NADP(+))	0	0
1.2.1.8: Betaine-aldehyde dehydrogenase	0	0
1.2.1.88: L-glutamate gamma-semialdehyde dehydrogenase	0	0
1.2.1.9: Glyceraldehyde-3-phosphate dehydrogenase (NADP(+))	0	0
1.2.1.95: L-2-aminoadipate reductase	0	0
1.2.2.1: Formate dehydrogenase (cytochrome)	0	0
1.2.2.2: Deleted entry	0	0
1.2.3.3: Pyruvate oxidase	0	0
1.2.4.1: Pyruvate dehydrogenase (acetyl-transferring)	0	0
1.2.4.2: Oxoglutarate dehydrogenase (succinyl-transferring)	0	0
1.2.4.4: 3-methyl-2-oxobutanoate dehydrogenase (2-methylpropanoyl-transferring)	0	0
1.2.5.1: Pyruvate dehydrogenase (quinone)	0	0
1.2.7.1: Pyruvate synthase	0	1.20581
1.2.7.3: 2-oxoglutarate synthase	0	0
1.2.7.5: Aldehyde ferredoxin oxidoreductase	0	0
1.2.7.7: 3-methyl-2-oxobutanoate dehydrogenase (ferredoxin)	0	0
1.2.7.8: Indolepyruvate ferredoxin oxidoreductase	0	0
1.2.99.3: Transferred entry: 1.2.5.2	0	0
1.2.99.5: Formylmethanofuran dehydrogenase	0	0
1.2.99.7: Aldehyde dehydrogenase (FAD-independent)	0	0
1.20.1.1: Phosphonate dehydrogenase	0	0
1.20.4.1: Arsenate reductase (glutaredoxin)	0	0
1.21.4.1: D-proline reductase (dithiol)	0	0
1.21.4.2: Glycine reductase	0	0
1.21.4.3: Sarcosine reductase	0	0
1.21.4.4: Betaine reductase	0	0
1.21.98.1: Cyclic dehypoxanthinyl futalosine synthase	0	0
1.3.1.1: Dihydrouracil dehydrogenase (NAD(+))	0	0
1.3.1.10: Enoyl-[acyl-carrier-protein] reductase (NADPH, Si-specific)	0	0
1.3.1.101: 2,3-bis-O-geranylgeranyl-sn-glycerol 1-phosphate reductase (NAD(P)H)	0	0
1.3.1.106: Cobalt-precorrin-6A reductase	0	0
1.3.1.12: Prephenate dehydrogenase	0	3.79604
1.3.1.13: Prephenate dehydrogenase (NADP(+))	0	0
1.3.1.14: Dihydroorotate dehydrogenase (NAD(+))	0	0
1.3.1.2: Dihydropyrimidine dehydrogenase (NADP(+))	0	0
1.3.1.20: Trans-1,2-dihydrobenzene-1,2-diol dehydrogenase	0	0
1.3.1.25: 1,6-dihydroxycyclohexa-2,4-diene-1-carboxylate dehydrogenase	0	0
1.3.1.26: Transferred entry: 1.17.1.8	0	0
1.3.1.28: 2,3-dihydro-2,3-dihydroxybenzoate dehydrogenase	0	0
1.3.1.31: 2-enoate reductase	0	0
1.3.1.34: 2,4-dienoyl-CoA reductase (NADPH)	0	0
1.3.1.38: Trans-2-enoyl-CoA reductase (NADPH)	0	0
1.3.1.39: Enoyl-[acyl-carrier-protein] reductase (NADPH, Re-specific)	0	0
1.3.1.43: Arogenate dehydrogenase	0	0
1.3.1.54: Precorrin-6A reductase	0	0
1.3.1.6: Fumarate reductase (NADH)	0	0
1.3.1.70: Delta(14)-sterol reductase	0	0
1.3.1.71: Delta(24(24(1)))-sterol reductase	0	0
1.3.1.74: 2-alkenal reductase (NAD(P)(+))	0	0.762324
1.3.1.76: Precorrin-2 dehydrogenase	0	0
1.3.1.84: Acrylyl-CoA reductase (NADPH)	0	0
1.3.1.87: 3-(cis-5,6-dihydroxycyclohexa-1,3-dien-1-yl)propanoate dehydrogenase	0	0
1.3.1.88: tRNA-dihydrouridine(16/17) synthase (NAD(P)(+))	0	0
1.3.1.89: tRNA-dihydrouridine(47) synthase (NAD(P)(+))	0	0
1.3.1.9: Enoyl-[acyl-carrier-protein] reductase (NADH)	0	0
1.3.1.90: tRNA-dihydrouridine(20a/20b) synthase (NAD(P)(+))	0	0
1.3.1.91: tRNA-dihydrouridine(20) synthase (NAD(P)(+))	0	0
1.3.1.93: Very-long-chain enoyl-CoA reductase	0	0
1.3.1.94: Polyprenol reductase	0	0
1.3.1.98: UDP-N-acetylmuramate dehydrogenase	0	0
1.3.1.n3: Curcumin reductase	0	0
1.3.3.1: Transferred entry: 1.3.98.1	0	0
1.3.3.11: Pyrroloquinoline-quinone synthase	0	0
1.3.3.3: Coproporphyrinogen oxidase	0	0
1.3.3.4: Protoporphyrinogen oxidase	0	0
1.3.5.1: Succinate dehydrogenase (quinone)	0	0
1.3.5.2: Dihydroorotate dehydrogenase (quinone)	0	0
1.3.5.3: Protoporphyrinogen IX dehydrogenase (menaquinone)	0	0
1.3.5.4: Fumarate reductase (quinol)	0	0
1.3.7.11: 2,3-bis-O-geranylgeranyl-sn-glycero-phospholipid reductase	0	0
1.3.7.9: 4-hydroxybenzoyl-CoA reductase	0	0
1.3.8.1: Short-chain acyl-CoA dehydrogenase	0	0
1.3.8.2: 4,4'-diapophytoene desaturase (4,4'-diapolycopene-forming)	0	0
1.3.8.7: Medium-chain acyl-CoA dehydrogenase	0	0
1.3.8.8: Long-chain-acyl-CoA dehydrogenase	0	0
1.3.98.1: Dihydroorotate oxidase (fumarate)	0	0
1.3.99.2: Transferred entry: 1.3.8.1	0	0
1.3.99.22: Coproporphyrinogen dehydrogenase	0	0
1.3.99.3: Transferred entry: 1.3.8.7, 1.3.8.8 and 1.3.8.9	0	0
1.3.99.5: 3-oxo-5-alpha-steroid 4-dehydrogenase (acceptor)	0	0
1.4.1.1: Alanine dehydrogenase	0	0
1.4.1.11: L-erythro-3,5-diaminohexanoate dehydrogenase	0	0
1.4.1.13: Glutamate synthase (NADPH)	0	2.1307
1.4.1.16: Diaminopimelate dehydrogenase	0	0
1.4.1.2: Glutamate dehydrogenase	0	0
1.4.1.21: Aspartate dehydrogenase	0	0
1.4.1.24: 3-dehydroquinate synthase II	0	0
1.4.1.3: Glutamate dehydrogenase (NAD(P)(+))	0	0
1.4.1.4: Glutamate dehydrogenase (NADP(+))	0	0
1.4.1.9: Leucine dehydrogenase	0	0
1.4.3.1: D-aspartate oxidase	0	0
1.4.3.19: Glycine oxidase	0	0
1.4.3.21: Primary-amine oxidase	0	0
1.4.3.4: Monoamine oxidase	0	0
1.4.3.5: Pyridoxal 5'-phosphate synthase	0	0
1.4.4.2: Glycine dehydrogenase (aminomethyl-transferring)	0	0
1.4.5.1: D-amino acid dehydrogenase (quinone)	0	0
1.4.7.1: Glutamate synthase (ferredoxin)	0	0
1.4.99.1: Transferred entry: 1.4.99.6	0	0
1.4.99.5: Glycine dehydrogenase (cyanide-forming)	0	0
1.5.1.10: Saccharopine dehydrogenase (NADP(+), L-glutamate-forming)	0	0
1.5.1.12: Transferred entry: 1.2.1.88	0	0
1.5.1.15: Methylenetetrahydrofolate dehydrogenase (NAD(+))	0	0
1.5.1.2: Pyrroline-5-carboxylate reductase	0	0
1.5.1.20: Methylenetetrahydrofolate reductase (NAD(P)H)	0	0
1.5.1.24: N(5)-(carboxyethyl)ornithine synthase	0	0
1.5.1.29: Transferred entry: 1.5.1.38, 1.5.1.39 and 1.5.1.41	0	0
1.5.1.3: Dihydrofolate reductase	0	0
1.5.1.30: Flavin reductase (NADPH)	0	0
1.5.1.34: 6,7-dihydropteridine reductase	0	0
1.5.1.36: Flavin reductase (NADH)	0	0
1.5.1.38: FMN reductase (NADPH)	0	0
1.5.1.39: FMN reductase (NAD(P)H)	0	0
1.5.1.41: Riboflavin reductase (NAD(P)H)	0	0
1.5.1.42: FMN reductase (NADH)	0	0
1.5.1.5: Methylenetetrahydrofolate dehydrogenase (NADP(+))	0	0
1.5.1.7: Saccharopine dehydrogenase (NAD(+), L-lysine-forming)	0	0
1.5.1.9: Saccharopine dehydrogenase (NAD(+), L-glutamate-forming)	0	0
1.5.3.17: Non-specific polyamine oxidase	0	0
1.5.3.2: N-methyl-L-amino-acid oxidase	0	0
1.5.5.1: Electron-transferring-flavoprotein dehydrogenase	0	0
1.5.5.2: Proline dehydrogenase	0	0
1.5.8.2: Trimethylamine dehydrogenase	0	0
1.5.98.1: Methylenetetrahydromethanopterin dehydrogenase	0	0
1.5.98.2: 5,10-methylenetetrahydromethanopterin reductase	0	0
1.5.99.8: Transferred entry: 1.5.5.2	0	0
1.5.99.9: Transferred entry: 1.5.98.1	0	0
1.6.1.1: NAD(P)(+) transhydrogenase (Si-specific)	0	0
1.6.1.2: NAD(P)(+) transhydrogenase (Re/Si-specific)	0	0
1.6.2.2: Cytochrome-b5 reductase	0	0
1.6.2.4: NADPH--hemoprotein reductase	0	0
1.6.3.1: NAD(P)H oxidase (H(2)O(2)-forming)	0	0
1.6.5.10: NADPH dehydrogenase (quinone)	0	0
1.6.5.11: NADH dehydrogenase (quinone)	0	0
1.6.5.2: NAD(P)H dehydrogenase (quinone)	0	0
1.6.5.5: NADPH:quinone reductase	0	0
1.6.5.8: NADH:ubiquinone reductase (Na(+)-transporting)	0	0
1.6.5.9: NADH:ubiquinone reductase (non-electrogenic)	0	0
1.6.6.9: Trimethylamine-N-oxide reductase	0	0
1.6.99.1: NADPH dehydrogenase	0	0
1.6.99.3: NADH dehydrogenase	0	0
1.6.99.5: Transferred entry: 1.6.5.11	0	0
1.7.1.13: PreQ(1) synthase	0	0
1.7.1.15: Nitrite reductase (NADH)	0	0
1.7.1.4: Nitrite reductase (NAD(P)H)	0	0
1.7.1.6: Azobenzene reductase	0	0
1.7.1.7: GMP reductase	0	0
1.7.2.1: Nitrite reductase (NO-forming)	0	0
1.7.2.2: Nitrite reductase (cytochrome; ammonia-forming)	0	0
1.7.2.3: Trimethylamine-N-oxide reductase (cytochrome c)	0	0
1.7.2.5: Nitric-oxide reductase (cytochrome c)	0	0
1.7.3.3: Factor independent urate hydroxylase	0	0
1.7.5.2: Nitric oxide reductase (menaquinol)	0	0
1.7.7.1: Ferredoxin--nitrite reductase	0	0
1.7.99.1: Hydroxylamine reductase	0	0
1.7.99.4: Nitrate reductase	0	0
1.8.1.14: CoA-disulfide reductase	0	0
1.8.1.15: Mycothione reductase	0	0
1.8.1.16: Glutathione amide reductase	0	0
1.8.1.2: Assimilatory sulfite reductase (NADPH)	0	0
1.8.1.4: Dihydrolipoyl dehydrogenase	0	0
1.8.1.7: Glutathione-disulfide reductase	0	0
1.8.1.8: Protein-disulfide reductase	0	0
1.8.1.9: Thioredoxin-disulfide reductase	0	0
1.8.2.2: Thiosulfate dehydrogenase	0	0
1.8.3.2: Thiol oxidase	0	0
1.8.4.11: Peptide-methionine (S)-S-oxide reductase	0	0
1.8.4.12: Peptide-methionine (R)-S-oxide reductase	0	0
1.8.4.13: L-methionine (S)-S-oxide reductase	0	0
1.8.4.14: L-methionine (R)-S-oxide reductase	0	0
1.8.4.8: Phosphoadenylyl-sulfate reductase (thioredoxin)	0	0
1.8.5.1: Glutathione dehydrogenase (ascorbate)	0	0
1.8.5.3: Dimethylsulfoxide reductase	0	0
1.8.7.1: Assimilatory sulfite reductase (ferredoxin)	0	0
1.8.98.2: Sulfiredoxin	0	0
1.8.99.1: Deleted entry	0	2.85033
1.9.3.1: Cytochrome-c oxidase	0	0
1.97.1.12: Photosystem I	0	0
1.97.1.4: [Formate-C-acetyltransferase]-activating enzyme	0	0
1.97.1.9: Selenate reductase	0	0
2.1.1.10: Homocysteine S-methyltransferase	0	0
2.1.1.100: Protein-S-isoprenylcysteine O-methyltransferase	0	0
2.1.1.104: Caffeoyl-CoA O-methyltransferase	0	0
2.1.1.113: Site-specific DNA-methyltransferase (cytosine-N(4)-specific)	0	0
2.1.1.114: Polyprenyldihydroxybenzoate methyltransferase	0	0
2.1.1.125: Histone-arginine N-methyltransferase	0	0
2.1.1.13: Methionine synthase	0	0
2.1.1.130: Precorrin-2 C(20)-methyltransferase	0	0.581248
2.1.1.131: Precorrin-3B C(17)-methyltransferase	0	2.69273
2.1.1.132: Precorrin-6B C(5,15)-methyltransferase (decarboxylating)	0	0
2.1.1.133: Precorrin-4 C(11)-methyltransferase	0	0
2.1.1.14: 5-methyltetrahydropteroyltriglutamate--homocysteine S-methyltransferase	0	0
2.1.1.144: Trans-aconitate 2-methyltransferase	0	0
2.1.1.145: Trans-aconitate 3-methyltransferase	0	0
2.1.1.152: Precorrin-6A synthase (deacetylating)	0	0
2.1.1.163: Demethylmenaquinone methyltransferase	0	0
2.1.1.166: 23S rRNA (uridine(2552)-2'-O)-methyltransferase	0	0
2.1.1.168: 21S rRNA (uridine(2791)-2'-O)-methyltransferase	0	0
2.1.1.17: Phosphatidylethanolamine N-methyltransferase	0	0
2.1.1.170: 16S rRNA (guanine(527)-N(7))-methyltransferase	0	0
2.1.1.171: 16S rRNA (guanine(966)-N(2))-methyltransferase	0	0
2.1.1.172: 16S rRNA (guanine(1207)-N(2))-methyltransferase	0	0
2.1.1.173: 23S rRNA (guanine(2445)-N(2))-methyltransferase	0	0
2.1.1.174: 23S rRNA (guanine(1835)-N(2))-methyltransferase	0	0
2.1.1.176: 16S rRNA (cytosine(967)-C(5))-methyltransferase	0	0
2.1.1.177: 23S rRNA (pseudouridine(1915)-N(3))-methyltransferase	0	0
2.1.1.178: 16S rRNA (cytosine(1407)-C(5))-methyltransferase	0	0
2.1.1.181: 23S rRNA (adenine(1618)-N(6))-methyltransferase	0	0
2.1.1.182: 16S rRNA (adenine(1518)-N(6)/adenine(1519)-N(6))-dimethyltransferase	0	0
2.1.1.183: 18S rRNA (adenine(1779)-N(6)/adenine(1780)-N(6))-dimethyltransferase	0	0
2.1.1.184: 23S rRNA (adenine(2085)-N(6))-dimethyltransferase	0	0
2.1.1.185: 23S rRNA (guanosine(2251)-2'-O)-methyltransferase	0	0
2.1.1.186: 23S rRNA (cytidine(2498)-2'-O)-methyltransferase	0	0
2.1.1.187: 23S rRNA (guanine(745)-N(1))-methyltransferase	0	0
2.1.1.188: 23S rRNA (guanine(748)-N(1))-methyltransferase	0	0
2.1.1.190: 23S rRNA (uracil(1939)-C(5))-methyltransferase	0	0
2.1.1.191: 23S rRNA (cytosine(1962)-C(5))-methyltransferase	0	0
2.1.1.192: 23S rRNA (adenine(2503)-C(2))-methyltransferase	0	0
2.1.1.193: 16S rRNA (uracil(1498)-N(3))-methyltransferase	0	0
2.1.1.196: Cobalt-precorrin-6B (C(15))-methyltransferase (decarboxylating)	0	0
2.1.1.197: Malonyl-[acyl-carrier protein] O-methyltransferase	0	0
2.1.1.198: 16S rRNA (cytidine(1402)-2'-O)-methyltransferase	0	0
2.1.1.199: 16S rRNA (cytosine(1402)-N(4))-methyltransferase	0	0
2.1.1.200: tRNA (cytidine(32)/uridine(32)-2'-O)-methyltransferase	0	0
2.1.1.201: 2-methoxy-6-polyprenyl-1,4-benzoquinol methylase	0	0
2.1.1.202: Multisite-specific tRNA:(cytosine-C(5))-methyltransferase	0	0
2.1.1.205: tRNA (cytidine(32)/guanosine(34)-2'-O)-methyltransferase	0	0
2.1.1.206: tRNA (cytidine(56)-2'-O)-methyltransferase	0	0
2.1.1.207: tRNA (cytidine(34)-2'-O)-methyltransferase	0	0
2.1.1.211: tRNA(Ser) (uridine(44)-2'-O)-methyltransferase	0	0
2.1.1.214: tRNA (guanine(10)-N(2))-methyltransferase	0	0
2.1.1.216: tRNA (guanine(26)-N(2))-dimethyltransferase	0	0
2.1.1.217: tRNA (adenine(22)-N(1))-methyltransferase	0	0
2.1.1.22: Carnosine N-methyltransferase	0	0
2.1.1.220: tRNA (adenine(58)-N(1))-methyltransferase	0	0
2.1.1.221: tRNA (guanine(9)-N(1))-methyltransferase	0	0
2.1.1.222: 2-polyprenyl-6-hydroxyphenol methylase	0	0
2.1.1.223: tRNA(1)(Val) (adenine(37)-N(6))-methyltransferase	0	0
2.1.1.225: tRNA:m(4)X modification enzyme	0	0
2.1.1.228: tRNA (guanine(37)-N(1))-methyltransferase	0	0
2.1.1.229: tRNA (carboxymethyluridine(34)-5-O)-methyltransferase	0	0
2.1.1.233: [Phosphatase 2A protein]-leucine-carboxy methyltransferase	0	0
2.1.1.242: 16S rRNA (guanine(1516)-N(2))-methyltransferase	0	0
2.1.1.244: Protein N-terminal methyltransferase	0	0
2.1.1.257: tRNA (pseudouridine(54)-N(1))-methyltransferase	0	0
2.1.1.260: rRNA small subunit pseudouridine methyltransferase Nep1	0	0
2.1.1.265: Tellurite methyltransferase	0	0
2.1.1.266: 23S rRNA (adenine(2030)-N(6))-methyltransferase	0	0
2.1.1.271: Cobalt-precorrin-4 methyltransferase	0	0
2.1.1.282: methyltransferase	0	0
2.1.1.286: 25S rRNA (adenine(2142)-N(1))-methyltransferase	0	0
2.1.1.287: 25S rRNA (adenine(645)-N(1))-methyltransferase	0	0
2.1.1.290: tRNA(Phe) (7-(3-amino-3-carboxypropyl)wyosine(37)-O)-methyltransferase	0	0
2.1.1.297: Peptide chain release factor N(5)-glutamine methyltransferase	0	0
2.1.1.298: Ribosomal protein L3 N(5)-glutamine methyltransferase	0	0
2.1.1.310: 25S rRNA (cytosine(2870)-C(5))-methyltransferase	0	0
2.1.1.311: 25S rRNA (cytosine(2278)-C(5))-methyltransferase	0	0
2.1.1.312: 25S rRNA (uracil(2843)-N(3))-methyltransferase	0	0
2.1.1.313: 25S rRNA (uracil(2634)-N(3))-methyltransferase	0	0
2.1.1.314: Diphthine methyl ester synthase	0	0
2.1.1.33: tRNA (guanine(46)-N(7))-methyltransferase	0	0
2.1.1.34: tRNA (guanosine(18)-2'-O)-methyltransferase	0	0
2.1.1.35: tRNA (uracil(54)-C(5))-methyltransferase	0	0
2.1.1.36: Transferred entry: 2.1.1.217, 2.1.1.218, 2.1.1.219 and 2.1.1.220	0	0
2.1.1.37: DNA (cytosine-5-)-methyltransferase	0	0
2.1.1.41: Sterol 24-C-methyltransferase	0	0
2.1.1.43: Histone-lysine N-methyltransferase	0	0
2.1.1.45: Thymidylate synthase	0	0
2.1.1.51: Transferred entry: 2.1.1.187 and 2.1.1.188	0	1.35371
2.1.1.52: Transferred entry: 2.1.1.171, 2.1.1.172, 2.1.1.173 and 2.1.1.174	0	0
2.1.1.56: ; Q06996, L_SENDF ; O55528, L_SENDO	0	0
2.1.1.59: [Cytochrome c]-lysine N-methyltransferase	0	0
2.1.1.62: mRNA (2'-O-methyladenosine-N(6)-)-methyltransferase	0	0
2.1.1.63: Methylated-DNA--[protein]-cysteine S-methyltransferase	0	0
2.1.1.64: 3-demethylubiquinol 3-O-methyltransferase	0	0
2.1.1.66: Transferred entry: 2.1.1.230	0	0
2.1.1.67: Thiopurine S-methyltransferase	0	0
2.1.1.71: Phosphatidyl-N-methylethanolamine N-methyltransferase	0	0
2.1.1.72: Site-specific DNA-methyltransferase (adenine-specific)	0	0
2.1.1.74: (FADH(2)-oxidizing)	0	0
2.1.1.77: Protein-L-isoaspartate(D-aspartate) O-methyltransferase	0	0
2.1.1.79: Cyclopropane-fatty-acyl-phospholipid synthase	0	0
2.1.1.8: Histamine N-methyltransferase	0	0
2.1.1.85: Protein-histidine N-methyltransferase	0	0
2.1.1.86: Tetrahydromethanopterin S-methyltransferase	0	0
2.1.1.98: Diphthine synthase	0	0
2.1.2.1: Glycine hydroxymethyltransferase	0	0
2.1.2.10: Aminomethyltransferase	0	0
2.1.2.2: Phosphoribosylglycinamide formyltransferase	0	0
2.1.2.3: Phosphoribosylaminoimidazolecarboxamide formyltransferase	0	0
2.1.2.5: Glutamate formimidoyltransferase	0	0
2.1.2.8: Deoxycytidylate 5-hydroxymethyltransferase	0	0
2.1.2.9: Methionyl-tRNA formyltransferase	0	0
2.1.3.1: Methylmalonyl-CoA carboxytransferase	0	0
2.1.3.2: Aspartate carbamoyltransferase	0	0
2.1.3.3: Ornithine carbamoyltransferase	0	0
2.1.3.6: Putrescine carbamoyltransferase	0	0
2.1.3.9: N-acetylornithine carbamoyltransferase	0	0
2.10.1.1: Molybdopterin molybdotransferase	0	0
2.2.1.1: Transketolase	0	2.88588
2.2.1.10: 2-amino-3,7-dideoxy-D-threo-hept-6-ulosonate synthase	0	0
2.2.1.2: Transaldolase	0	0
2.2.1.3: Formaldehyde transketolase	0	0
2.2.1.6: Acetolactate synthase	0	0
2.2.1.7: 1-deoxy-D-xylulose-5-phosphate synthase	0	0
2.2.1.9: synthase	0	0
2.3.1.1: Amino-acid N-acetyltransferase	0	0
2.3.1.101: Formylmethanofuran--tetrahydromethanopterin N-formyltransferase	0	0
2.3.1.102: N(6)-hydroxylysine O-acetyltransferase	0	0
2.3.1.109: Arginine N-succinyltransferase	0	0
2.3.1.117: 2,3,4,5-tetrahydropyridine-2,6-dicarboxylate N-succinyltransferase	0	0
2.3.1.118: N-hydroxyarylamine O-acetyltransferase	0	0
2.3.1.12: Dihydrolipoyllysine-residue acetyltransferase	0	0
2.3.1.128: Ribosomal-protein-alanine N-acetyltransferase	0	0
2.3.1.129: Acyl-[acyl-carrier-protein]--UDP-N-acetylglucosamine O-acyltransferase	0	0
2.3.1.15: Glycerol-3-phosphate 1-O-acyltransferase	0	0
2.3.1.158: Phospholipid:diacylglycerol acyltransferase	0	0
2.3.1.16: Acetyl-CoA C-acyltransferase	0	0
2.3.1.168: Dihydrolipoyllysine-residue (2-methylpropanoyl)transferase	0	0
2.3.1.174: 3-oxoadipyl-CoA thiolase	0	0
2.3.1.179: Beta-ketoacyl-[acyl-carrier-protein] synthase II	0	0
2.3.1.18: Galactoside O-acetyltransferase	0	0
2.3.1.180: Beta-ketoacyl-[acyl-carrier-protein] synthase III	0	0
2.3.1.181: Lipoyl(octanoyl) transferase	0	0
2.3.1.182: (R)-citramalate synthase	0	0
2.3.1.183: Phosphinothricin acetyltransferase	0	0
2.3.1.184: Acyl-homoserine-lactone synthase	0	0
2.3.1.189: Mycothiol synthase	0	0
2.3.1.19: Phosphate butyryltransferase	0	0
2.3.1.191: UDP-3-O-(3-hydroxymyristoyl)glucosamine N-acyltransferase	0	0
2.3.1.193: tRNA(Met) cytidine acetyltransferase	0	0
2.3.1.199: Very-long-chain 3-oxoacyl-CoA synthase	0	0
2.3.1.20: Diacylglycerol O-acyltransferase	0	0
2.3.1.202: UDP-4-amino-4,6-dideoxy-N-acetyl-beta-L-altrosamine N-acetyltransferase	0	0
2.3.1.203: UDP-N-acetylbacillosamine N-acetyltransferase	0	0
2.3.1.204: Octanoyl-[GcvH]:protein N-octanoyltransferase	0	0
2.3.1.209: dTDP-4-amino-4,6-dideoxy-D-glucose acyltransferase	0	0
2.3.1.210: dTDP-4-amino-4,6-dideoxy-D-galactose acyltransferase	0	0
2.3.1.22: 2-acylglycerol O-acyltransferase	0	0
2.3.1.222: Phosphate propanoyltransferase	0	0
2.3.1.225: Protein S-acyltransferase	0	0
2.3.1.23: 1-acylglycerophosphocholine O-acyltransferase	0	0
2.3.1.230: 2-heptyl-4(1H)-quinolone synthase	0	0
2.3.1.231: methoxycarbonyltransferase	0	0
2.3.1.234: N(6)-L-threonylcarbamoyladenine synthase	0	0
2.3.1.24: Sphingosine N-acyltransferase	0	0
2.3.1.242: Kdo(2)-lipid IV(A) palmitoleoyltransferase	0	0
2.3.1.243: Lauroyl-Kdo(2)-lipid IV(A) myristoyltransferase	0	0
2.3.1.247: 3-keto-5-aminohexanoate cleavage enzyme	0	0
2.3.1.26: Sterol O-acyltransferase	0	0
2.3.1.28: Chloramphenicol O-acetyltransferase	0	0
2.3.1.29: Glycine C-acetyltransferase	0	0
2.3.1.30: Serine O-acetyltransferase	0	0.401084
2.3.1.31: Homoserine O-acetyltransferase	0	0
2.3.1.35: Glutamate N-acetyltransferase	0	0
2.3.1.36: D-amino-acid N-acetyltransferase	0	0
2.3.1.37: 5-aminolevulinate synthase	0	0
2.3.1.39: [Acyl-carrier-protein] S-malonyltransferase	0	0
2.3.1.4: Glucosamine-phosphate N-acetyltransferase	0	0
2.3.1.40: Acyl-[acyl-carrier-protein]--phospholipid O-acyltransferase	0	0
2.3.1.41: Beta-ketoacyl-[acyl-carrier-protein] synthase I	0	0
2.3.1.42: Glycerone-phosphate O-acyltransferase	0	0
2.3.1.46: Homoserine O-succinyltransferase	0	0
2.3.1.47: 8-amino-7-oxononanoate synthase	0	0
2.3.1.48: Histone acetyltransferase	0	0
2.3.1.50: Serine C-palmitoyltransferase	0	0
2.3.1.51: 1-acylglycerol-3-phosphate O-acyltransferase	0	0
2.3.1.54: Formate C-acetyltransferase	0	0
2.3.1.57: Diamine N-acetyltransferase	0	0
2.3.1.61: Dihydrolipoyllysine-residue succinyltransferase	0	0
2.3.1.7: Carnitine O-acetyltransferase	0	0
2.3.1.79: Maltose O-acetyltransferase	0	0
2.3.1.8: Phosphate acetyltransferase	0	1.51372
2.3.1.81: Aminoglycoside N(3')-acetyltransferase	0	0
2.3.1.82: Aminoglycoside 6'-N-acetyltransferase	0	0
2.3.1.84: Alcohol O-acetyltransferase	0	0
2.3.1.85: Fatty-acid synthase	0	0
2.3.1.86: Fatty-acyl-CoA synthase	0	0
2.3.1.87: Aralkylamine N-acetyltransferase	0	0
2.3.1.88: Peptide alpha-N-acetyltransferase	0	0
2.3.1.89: Tetrahydrodipicolinate N-acetyltransferase	0	0
2.3.1.9: Acetyl-CoA C-acetyltransferase	0	0
2.3.1.94: 6-deoxyerythronolide-B synthase	0	0
2.3.1.95: Trihydroxystilbene synthase	0	0
2.3.1.97: Glycylpeptide N-tetradecanoyltransferase	0	0
2.3.1.n2: Phosphate acyltransferase	0	0
2.3.1.n3: Glycerol-3-phosphate acyltransferase (acyl-phosphate transferring)	0	0
2.3.1.n4: 1-acyl-sn-glycerol-3-phosphate acyltransferase	0	0
2.3.1.n5: transferring)	0	0
2.3.2.10: UDP-N-acetylmuramoylpentapeptide-lysine N(6)-alanyltransferase	0	2.06081
2.3.2.13: Protein-glutamine gamma-glutamyltransferase	0	0
2.3.2.16: Lipid II:glycine glycyltransferase	0	0
2.3.2.17: glycyltransferase	0	0
2.3.2.18: glycyltransferase	0	0
2.3.2.2: Gamma-glutamyltransferase	0	0
2.3.2.23: E2 ubiquitin-conjugating enzyme	0	0
2.3.2.3: Lysyltransferase	0	0
2.3.2.5: Glutaminyl-peptide cyclotransferase	0	0
2.3.2.6: Leucyltransferase	0	0
2.3.2.8: Arginyltransferase	0	0
2.3.3.10: Hydroxymethylglutaryl-CoA synthase	0	0
2.3.3.13: 2-isopropylmalate synthase	0	0
2.3.3.14: Homocitrate synthase	0	0
2.3.3.16: Citrate synthase (unknown stereospecificity)	0	0
2.3.3.5: 2-methylcitrate synthase	0	0
2.3.3.9: Malate synthase	0	0
2.4.1.1: Glycogen phosphorylase	0	0
2.4.1.10: Levansucrase	0	0
2.4.1.109: Dolichyl-phosphate-mannose--protein mannosyltransferase	0	0
2.4.1.117: Dolichyl-phosphate beta-glucosyltransferase	0	0
2.4.1.12: Cellulose synthase (UDP-forming)	0	0
2.4.1.129: Peptidoglycan glycosyltransferase	0	0
2.4.1.131: GDP-Man:Man(3)GlcNAc(2)-PP-dolichol alpha-1,2-mannosyltransferase	0	0
2.4.1.132: GDP-Man:Man(1)GlcNAc(2)-PP-dolichol alpha-1,3-mannosyltransferase	0	0
2.4.1.141: N-acetylglucosaminyldiphosphodolichol N-acetylglucosaminyltransferase	0	0
2.4.1.142: Chitobiosyldiphosphodolichol beta-mannosyltransferase	0	0
2.4.1.147: acetylglucosaminyltransferase	0	0
2.4.1.157: 1,2-diacylglycerol 3-glucosyltransferase	0	0
2.4.1.16: Chitin synthase	0	0
2.4.1.166: Raffinose--raffinose alpha-galactosyltransferase	0	0
2.4.1.173: Sterol 3-beta-glucosyltransferase	0	0
2.4.1.180: Lipopolysaccharide N-acetylmannosaminouronosyltransferase	0	0
2.4.1.182: Lipid-A-disaccharide synthase	0	0
2.4.1.186: Glycogenin glucosyltransferase	0	0
2.4.1.187: mannosaminyltransferase	0	0
2.4.1.19: Cyclomaltodextrin glucanotransferase	0	0
2.4.1.198: Phosphatidylinositol N-acetylglucosaminyltransferase	0	0
2.4.1.20: Cellobiose phosphorylase	0	0
2.4.1.21: Starch synthase	0	0
2.4.1.212: Hyaluronan synthase	0	0
2.4.1.216: Trehalose 6-phosphate phosphorylase	0	0
2.4.1.227: acetylglucosaminyltransferase	0	0
2.4.1.230: Kojibiose phosphorylase	0	0
2.4.1.232: Initiation-specific alpha-1,6-mannosyltransferase	0	0
2.4.1.243: 6(G)-fructosyltransferase	0	0
2.4.1.246: Mannosylfructose-phosphate synthase	0	0
2.4.1.25: 4-alpha-glucanotransferase	0	0
2.4.1.250: D-inositol-3-phosphate glycosyltransferase	0	0
2.4.1.256: glucosyltransferase	0	0
2.4.1.257: GDP-Man:Man(2)GlcNAc(2)-PP-dolichol alpha-1,6-mannosyltransferase	0	0
2.4.1.258: Dolichyl-P-Man:Man(5)GlcNAc(2)-PP-dolichol alpha-1,3-mannosyltransferase	0	0
2.4.1.259: Dolichyl-P-Man:Man(6)GlcNAc(2)-PP-dolichol alpha-1,2-mannosyltransferase	0	0
2.4.1.26: DNA alpha-glucosyltransferase	0	0
2.4.1.260: Dolichyl-P-Man:Man(7)GlcNAc(2)-PP-dolichol alpha-1,6-mannosyltransferase	0	0
2.4.1.261: Dolichyl-P-Man:Man(8)GlcNAc(2)-PP-dolichol alpha-1,2-mannosyltransferase	0	0
2.4.1.265: glucosyltransferase	0	0
2.4.1.267: Dolichyl-P-Glc:Man(9)GlcNAc(2)-PP-dolichol alpha-1,3-glucosyltransferase	0	0
2.4.1.281: 4-O-beta-D-mannosyl-D-glucose phosphorylase	0	0
2.4.1.290: acetylgalactosaminyltransferase	0	0
2.4.1.291: 4-alpha-N-acetylgalactosaminyltransferase	0	0
2.4.1.292: 1,4-N-acetyl-D-galactosaminyltransferase	0	0
2.4.1.293: GalNAc(5)-diNAcBac-PP-undecaprenol beta-1,3-glucosyltransferase	0	0
2.4.1.303: galactosyltransferase	0	0
2.4.1.315: Diglucosyl diacylglycerol synthase (1,6-linking)	0	0
2.4.1.325: TDP-N-acetylfucosamine:lipid II N-acetylfucosaminyltransferase	0	0
2.4.1.33: Mannuronan synthase	0	0
2.4.1.34: 1,3-beta-glucan synthase	0	0
2.4.1.41: Polypeptide N-acetylgalactosaminyltransferase	0	0
2.4.1.44: Lipopolysaccharide 3-alpha-galactosyltransferase	0	0
2.4.1.46: Monogalactosyldiacylglycerol synthase	0	0
2.4.1.5: Dextransucrase	0	0
2.4.1.52: Poly(glycerol-phosphate) alpha-glucosyltransferase	0	0
2.4.1.56: Lipopolysaccharide N-acetylglucosaminyltransferase	0	0
2.4.1.57: Phosphatidylinositol alpha-mannosyltransferase	0	0
2.4.1.58: Lipopolysaccharide glucosyltransferase I	0	0
2.4.1.64: Alpha,alpha-trehalose phosphorylase	0	0
2.4.1.69: Galactoside 2-alpha-L-fucosyltransferase	0	0
2.4.1.7: Sucrose phosphorylase	0	0
2.4.1.73: Lipopolysaccharide glucosyltransferase II	0	0
2.4.1.8: Maltose phosphorylase	0	0
2.4.1.80: Ceramide glucosyltransferase	0	0
2.4.1.83: Dolichyl-phosphate beta-D-mannosyltransferase	0	1.05761
2.4.1.87: N-acetyllactosaminide 3-alpha-galactosyltransferase	0	0
2.4.1.90: N-acetyllactosamine synthase	0	0
2.4.2.1: Purine-nucleoside phosphorylase	0	0
2.4.2.10: Orotate phosphoribosyltransferase	0	0
2.4.2.11: Transferred entry: 6.3.4.21	0	0
2.4.2.12: Nicotinamide phosphoribosyltransferase	0	0
2.4.2.14: Amidophosphoribosyltransferase	0	0
2.4.2.17: ATP phosphoribosyltransferase	0	0
2.4.2.18: Anthranilate phosphoribosyltransferase	0	0
2.4.2.19: Nicotinate-nucleotide diphosphorylase (carboxylating)	0	0
2.4.2.2: Pyrimidine-nucleoside phosphorylase	0	0
2.4.2.22: Xanthine phosphoribosyltransferase	0	0
2.4.2.26: Protein xylosyltransferase	0	0
2.4.2.28: S-methyl-5'-thioadenosine phosphorylase	0	0
2.4.2.29: tRNA-guanine(34) transglycosylase	0	0
2.4.2.31: NAD(+)--protein-arginine ADP-ribosyltransferase	0	0
2.4.2.4: Thymidine phosphorylase	0	0
2.4.2.43: Lipid IV(A) 4-amino-4-deoxy-L-arabinosyltransferase	0	0
2.4.2.44: S-methyl-5'-thioinosine phosphorylase	0	0
2.4.2.48: tRNA-guanine(15) transglycosylase	0	0
2.4.2.52: Triphosphoribosyl-dephospho-CoA synthase	0	0
2.4.2.53: Undecaprenyl-phosphate 4-deoxy-4-formamido-L-arabinose transferase	0	0
2.4.2.57: AMP phosphorylase	0	0
2.4.2.6: Nucleoside deoxyribosyltransferase	0	0
2.4.2.7: Adenine phosphoribosyltransferase	0	0
2.4.2.8: Hypoxanthine phosphoribosyltransferase	0	3.52551
2.4.2.9: Uracil phosphoribosyltransferase	0	0
2.4.99.12: Lipid IV(A) 3-deoxy-D-manno-octulosonic acid transferase	0	0
2.4.99.13: (Kdo)-lipid IV(A) 3-deoxy-D-manno-octulosonic acid transferase	0	0
2.4.99.16: Starch synthase (maltosyl-transferring)	0	0
2.4.99.17: S-adenosylmethionine:tRNA ribosyltransferase-isomerase	0	0
2.4.99.18: Dolichyl-diphosphooligosaccharide--protein glycotransferase	0	0
2.4.99.19: Undecaprenyl-diphosphooligosaccharide--protein glycotransferase	0	0
2.5.1.1: Dimethylallyltranstransferase	0	0
2.5.1.10: (2E,6E)-farnesyl diphosphate synthase	0	0
2.5.1.101: N,N'-diacetyllegionaminate synthase	0	0
2.5.1.114: tRNA(Phe) (4-demethylwyosine(37)-C(7)) aminocarboxypropyltransferase	0	0
2.5.1.120: Aminodeoxyfutalosine synthase	0	0
2.5.1.15: Dihydropteroate synthase	0	0
2.5.1.16: Spermidine synthase	0	0
2.5.1.17: Cob(I)yrinic acid a,c-diamide adenosyltransferase	0	0
2.5.1.18: Glutathione transferase	0	0
2.5.1.19: 3-phosphoshikimate 1-carboxyvinyltransferase	0	0
2.5.1.2: Thiamine pyridinylase	0	0
2.5.1.21: Squalene synthase	0	0
2.5.1.22: Spermine synthase	0	0
2.5.1.26: Alkylglycerone-phosphate synthase	0	0
2.5.1.29: Geranylgeranyl diphosphate synthase	0	0
2.5.1.3: Thiamine-phosphate diphosphorylase	0	0
2.5.1.30: Heptaprenyl diphosphate synthase	0	0
2.5.1.31: diphosphate specific)	0	0
2.5.1.32: 15-cis-phytoene synthase	0	0
2.5.1.39: 4-hydroxybenzoate polyprenyltransferase	0	0
2.5.1.41: Phosphoglycerol geranylgeranyltransferase	0	0
2.5.1.42: Geranylgeranylglycerol-phosphate geranylgeranyltransferase	0	0
2.5.1.44: Homospermidine synthase	0	0
2.5.1.46: Deoxyhypusine synthase	0	0
2.5.1.47: Cysteine synthase	0	0
2.5.1.48: Cystathionine gamma-synthase	0	0
2.5.1.52: L-mimosine synthase	0	0
2.5.1.54: 3-deoxy-7-phosphoheptulonate synthase	0	1.26236
2.5.1.55: 3-deoxy-8-phosphooctulonate synthase	0	0
2.5.1.56: N-acetylneuraminate synthase	0	0
2.5.1.57: N-acylneuraminate-9-phosphate synthase	0	0
2.5.1.58: Protein farnesyltransferase	0	0
2.5.1.59: Protein geranylgeranyltransferase type I	0	0
2.5.1.6: Methionine adenosyltransferase	0	0
2.5.1.60: Protein geranylgeranyltransferase type II	0	0
2.5.1.61: Hydroxymethylbilane synthase	0	0
2.5.1.64: Transferred entry: 2.2.1.9 and 4.2.99.20	0	0
2.5.1.7: UDP-N-acetylglucosamine 1-carboxyvinyltransferase	0	0
2.5.1.72: Quinolinate synthase	0	0
2.5.1.74: 1,4-dihydroxy-2-naphthoate polyprenyltransferase	0	0
2.5.1.75: tRNA dimethylallyltransferase	0	0
2.5.1.77: 7,8-didemethyl-8-hydroxy-5-deazariboflavin synthase	0	0
2.5.1.87: diphosphate specific)	0	0
2.5.1.89: diphosphate specific)	0	0
2.5.1.9: Riboflavin synthase	0	0
2.5.1.90: All-trans-octaprenyl-diphosphate synthase	0	0
2.5.1.96: 4,4'-diapophytoene synthase	0	0
2.5.1.97: Pseudaminic acid synthase	0	0
2.5.1.n9: Heptaprenylglyceryl phosphate synthase	0	0
2.6.1.1: Aspartate transaminase	0	1.13845
2.6.1.107: Beta-methylphenylalanine transaminase	0	0
2.6.1.11: Acetylornithine transaminase	0	0
2.6.1.13: Ornithine aminotransferase	0	0
2.6.1.16: Glutamine--fructose-6-phosphate transaminase (isomerizing)	0	0
2.6.1.17: Succinyldiaminopimelate transaminase	0	0
2.6.1.18: Beta-alanine--pyruvate transaminase	0	0
2.6.1.19: 4-aminobutyrate--2-oxoglutarate transaminase	0	0
2.6.1.2: Alanine transaminase	0	0
2.6.1.21: D-amino-acid transaminase	0	0
2.6.1.22: (S)-3-amino-2-methylpropionate transaminase	0	0
2.6.1.29: Diamine transaminase	0	0
2.6.1.37: 2-aminoethylphosphonate--pyruvate transaminase	0	0
2.6.1.39: 2-aminoadipate transaminase	0	0
2.6.1.42: Branched-chain-amino-acid transaminase	0	5.91768
2.6.1.44: Alanine--glyoxylate transaminase	0	0
2.6.1.45: Serine--glyoxylate transaminase	0	0
2.6.1.48: 5-aminovalerate transaminase	0	0
2.6.1.5: Tyrosine transaminase	0	0
2.6.1.50: Glutamine--scyllo-inositol transaminase	0	0
2.6.1.51: Serine--pyruvate transaminase	0	0
2.6.1.52: Phosphoserine transaminase	0	0
2.6.1.53: Transferred entry: 1.4.1.13	0	0
2.6.1.59: dTDP-4-amino-4,6-dideoxygalactose transaminase	0	0
2.6.1.62: Adenosylmethionine--8-amino-7-oxononanoate transaminase	0	0
2.6.1.66: Valine--pyruvate transaminase	0	0
2.6.1.7: Kynurenine--oxoglutarate transaminase	0	0
2.6.1.76: Diaminobutyrate--2-oxoglutarate transaminase	0	0
2.6.1.77: Taurine--pyruvate aminotransferase	0	0
2.6.1.81: Succinylornithine transaminase	0	0
2.6.1.82: Putrescine aminotransferase	0	0
2.6.1.83: LL-diaminopimelate aminotransferase	0	0
2.6.1.84: Arginine--pyruvate transaminase	0	0
2.6.1.85: Aminodeoxychorismate synthase	0	0
2.6.1.87: UDP-4-amino-4-deoxy-L-arabinose aminotransferase	0	0
2.6.1.88: Methionine transaminase	0	0
2.6.1.9: Histidinol-phosphate transaminase	0	0
2.6.1.92: UDP-4-amino-4,6-dideoxy-N-acetyl-beta-L-altrosamine transaminase	0	0
2.6.99.2: Pyridoxine 5'-phosphate synthase	0	0
2.7.1.1: Hexokinase	0	0
2.7.1.100: S-methyl-5-thioribose kinase	0	0
2.7.1.105: 6-phosphofructo-2-kinase	0	0
2.7.1.107: Diacylglycerol kinase (ATP)	0	0
2.7.1.108: Dolichol kinase	0	0
2.7.1.11: 6-phosphofructokinase	0	0
2.7.1.112: Transferred entry: 2.7.10.1 and 2.7.10.2	0	0
2.7.1.113: Deoxyguanosine kinase	0	0
2.7.1.12: Gluconokinase	0	0
2.7.1.121: Phosphoenolpyruvate--glycerone phosphotransferase	0	0
2.7.1.13: Dehydrogluconokinase	0	0
2.7.1.130: Tetraacyldisaccharide 4'-kinase	0	0
2.7.1.137: Phosphatidylinositol 3-kinase	0	0
2.7.1.144: Tagatose-6-phosphate kinase	0	0
2.7.1.145: Deoxynucleoside kinase	0	0
2.7.1.148: 4-(cytidine 5'-diphospho)-2-C-methyl-D-erythritol kinase	0	0
2.7.1.15: Ribokinase	0	0.851248
2.7.1.151: Inositol-polyphosphate multikinase	0	0
2.7.1.153: Phosphatidylinositol-4,5-bisphosphate 3-kinase	0	0
2.7.1.156: Adenosylcobinamide kinase	0	0
2.7.1.158: Inositol-pentakisphosphate 2-kinase	0	0
2.7.1.16: Ribulokinase	0	0
2.7.1.160: 2'-phosphotransferase	0	0
2.7.1.161: CTP-dependent riboflavin kinase	0	0
2.7.1.162: N-acetylhexosamine 1-kinase	0	0
2.7.1.165: Glycerate 2-kinase	0	0
2.7.1.166: 3-deoxy-D-manno-octulosonic acid kinase	0	1.16065
2.7.1.17: Xylulokinase	0	0
2.7.1.170: Anhydro-N-acetylmuramic acid kinase	0	0
2.7.1.174: Diacylglycerol kinase (CTP)	0	0
2.7.1.176: UDP-N-acetylglucosamine kinase	0	0
2.7.1.180: FAD:protein FMN transferase	0	0
2.7.1.184: Sulfofructose kinase	0	0
2.7.1.19: Phosphoribulokinase	0	0
2.7.1.2: Glucokinase	0	4.32488
2.7.1.20: Adenosine kinase	0	0
2.7.1.21: Thymidine kinase	0	0
2.7.1.22: Ribosylnicotinamide kinase	0	0
2.7.1.23: NAD(+) kinase	0	0
2.7.1.24: Dephospho-CoA kinase	0	0
2.7.1.25: Adenylyl-sulfate kinase	0	0
2.7.1.27: Erythritol kinase	0	0
2.7.1.28: Triokinase	0	0
2.7.1.29: Glycerone kinase	0	0
2.7.1.30: Glycerol kinase	0	0
2.7.1.31: Glycerate 3-kinase	0	0
2.7.1.32: Choline kinase	0	0
2.7.1.33: Pantothenate kinase	0	0.331323
2.7.1.35: Pyridoxal kinase	0	0
2.7.1.36: Mevalonate kinase	0	3.47705
2.7.1.39: Homoserine kinase	0	0
2.7.1.4: Fructokinase	0	0
2.7.1.40: Pyruvate kinase	0	0
2.7.1.45: 2-dehydro-3-deoxygluconokinase	0	0
2.7.1.47: D-ribulokinase	0	0
2.7.1.48: Uridine kinase	0	0
2.7.1.49: Hydroxymethylpyrimidine kinase	0	0
2.7.1.5: Rhamnulokinase	0	0
2.7.1.50: Hydroxyethylthiazole kinase	0	0
2.7.1.51: L-fuculokinase	0	0
2.7.1.52: Fucokinase	0	0
2.7.1.53: L-xylulokinase	0	0
2.7.1.55: Allose kinase	0	0
2.7.1.56: 1-phosphofructokinase	0	0
2.7.1.58: 2-dehydro-3-deoxygalactonokinase	0	0
2.7.1.59: N-acetylglucosamine kinase	0	0
2.7.1.6: Galactokinase	0	0
2.7.1.60: N-acylmannosamine kinase	0	0
2.7.1.63: Polyphosphate--glucose phosphotransferase	0	0
2.7.1.67: 1-phosphatidylinositol 4-kinase	0	0
2.7.1.68: 1-phosphatidylinositol-4-phosphate 5-kinase	0	0
2.7.1.69: Protein-N(pi)-phosphohistidine--sugar phosphotransferase	0	0
2.7.1.7: Mannokinase	0	0
2.7.1.71: Shikimate kinase	0	0
2.7.1.73: Inosine kinase	0	0
2.7.1.74: Deoxycytidine kinase	0	0
2.7.1.76: Deoxyadenosine kinase	0	0
2.7.1.78: Polynucleotide 5'-hydroxyl-kinase	0	0
2.7.1.82: Ethanolamine kinase	0	0
2.7.1.83: Pseudouridine kinase	0	0
2.7.1.85: Beta-glucoside kinase	0	0
2.7.1.86: NADH kinase	0	0
2.7.1.87: Streptomycin 3''-kinase	0	0
2.7.1.89: Thiamine kinase	0	0
2.7.1.90: Diphosphate--fructose-6-phosphate 1-phosphotransferase	0	0
2.7.1.91: Sphinganine kinase	0	0
2.7.1.92: 5-dehydro-2-deoxygluconokinase	0	0
2.7.1.95: Kanamycin kinase	0	0.896797
2.7.10.1: Receptor protein-tyrosine kinase	0	0
2.7.10.2: Non-specific protein-tyrosine kinase	0	0
2.7.11.1: Non-specific serine/threonine protein kinase	0	1.59126
2.7.11.11: cAMP-dependent protein kinase	0	0
2.7.11.13: Protein kinase C	0	0
2.7.11.17: Calcium/calmodulin-dependent protein kinase	0	0
2.7.11.18: [Myosin light-chain] kinase	0	0
2.7.11.2: [Pyruvate dehydrogenase (acetyl-transferring)] kinase	0	0
2.7.11.21: Polo kinase	0	0
2.7.11.22: Cyclin-dependent kinase	0	0
2.7.11.23: [RNA-polymerase]-subunit kinase	0	0
2.7.11.24: Mitogen-activated protein kinase	0	0
2.7.11.25: Mitogen-activated protein kinase kinase kinase	0	0
2.7.11.30: Receptor protein serine/threonine kinase	0	0
2.7.11.32: [Pyruvate, phosphate dikinase] kinase	0	0
2.7.11.33: [Pyruvate, water dikinase] kinase	0	0
2.7.11.5: [Isocitrate dehydrogenase (NADP(+))] kinase	0	0
2.7.12.1: Dual-specificity kinase	0	0
2.7.12.2: Mitogen-activated protein kinase kinase	0	0
2.7.13.3: Histidine kinase	0	0
2.7.14.1: Protein arginine kinase	0	0
2.7.2.1: Acetate kinase	0	0
2.7.2.11: Glutamate 5-kinase	0	0
2.7.2.15: Propionate kinase	0	0
2.7.2.2: Carbamate kinase	0	0
2.7.2.3: Phosphoglycerate kinase	0	0
2.7.2.4: Aspartate kinase	0	0
2.7.2.7: Butyrate kinase	0	0
2.7.2.8: Acetylglutamate kinase	0	0
2.7.3.3: Arginine kinase	0	0
2.7.3.9: Phosphoenolpyruvate--protein phosphotransferase	0	0.909668
2.7.4.10: Nucleoside-triphosphate--adenylate kinase	0	0
2.7.4.13: (Deoxy)nucleoside-phosphate kinase	0	0
2.7.4.16: Thiamine-phosphate kinase	0	0
2.7.4.2: Phosphomevalonate kinase	0	0
2.7.4.21: Inositol-hexakisphosphate kinase	0	0
2.7.4.22: UMP kinase	0	0
2.7.4.23: Ribose 1,5-bisphosphate phosphokinase	0	0
2.7.4.24: Diphosphoinositol-pentakisphosphate kinase	0	0
2.7.4.25: (d)CMP kinase	0	0
2.7.4.26: Isopentenyl phosphate kinase	0	0
2.7.4.27: ([Pyruvate, phosphate dikinase] phosphate) phosphotransferase	0	0
2.7.4.28: ([Pyruvate, water dikinase] phosphate) phosphotransferase	0	0
2.7.4.29: Kdo(2)-lipid A phosphotransferase	0	0
2.7.4.3: Adenylate kinase	0	0
2.7.4.6: Nucleoside-diphosphate kinase	0	0
2.7.4.7: Phosphomethylpyrimidine kinase	0	0.744318
2.7.4.8: Guanylate kinase	0	0
2.7.4.9: dTMP kinase	0	0.232084
2.7.6.1: Ribose-phosphate diphosphokinase	0	2.37285
2.7.6.2: Thiamine diphosphokinase	0	0.560882
2.7.6.3: 2-amino-4-hydroxy-6-hydroxymethyldihydropteridine diphosphokinase	0	0
2.7.6.5: GTP diphosphokinase	0	4.42251
2.7.7.1: Nicotinamide-nucleotide adenylyltransferase	0	0
2.7.7.10: UTP--hexose-1-phosphate uridylyltransferase	0	0
2.7.7.12: UDP-glucose--hexose-1-phosphate uridylyltransferase	0	0
2.7.7.13: Mannose-1-phosphate guanylyltransferase	0	0
2.7.7.14: Ethanolamine-phosphate cytidylyltransferase	0	0
2.7.7.15: Choline-phosphate cytidylyltransferase	0	0
2.7.7.18: Nicotinate-nucleotide adenylyltransferase	0	0
2.7.7.19: Polynucleotide adenylyltransferase	0	0
2.7.7.22: Mannose-1-phosphate guanylyltransferase (GDP)	0	0
2.7.7.23: UDP-N-acetylglucosamine diphosphorylase	0	0
2.7.7.24: Glucose-1-phosphate thymidylyltransferase	0	0
2.7.7.27: Glucose-1-phosphate adenylyltransferase	0	0
2.7.7.3: Pantetheine-phosphate adenylyltransferase	0	0
2.7.7.33: Glucose-1-phosphate cytidylyltransferase	0	0
2.7.7.38: 3-deoxy-manno-octulosonate cytidylyltransferase	0	0
2.7.7.39: Glycerol-3-phosphate cytidylyltransferase	0	0
2.7.7.41: Phosphatidate cytidylyltransferase	0	0
2.7.7.42: [Glutamate--ammonia-ligase] adenylyltransferase	0	0
2.7.7.43: N-acylneuraminate cytidylyltransferase	0	0
2.7.7.46: Gentamicin 2''-nucleotidyltransferase	0	0
2.7.7.47: Streptomycin 3''-adenylyltransferase	0	0
2.7.7.48: ; Q06996, L_SENDF	0	0
2.7.7.49: RNA-directed DNA polymerase	0	0
2.7.7.5: Sulfate adenylyltransferase (ADP)	0	0
2.7.7.50: mRNA guanylyltransferase	0	0
2.7.7.53: ATP adenylyltransferase	0	0
2.7.7.56: tRNA nucleotidyltransferase	0	0
2.7.7.58: (2,3-dihydroxybenzoyl)adenylate synthase	0	0.160639
2.7.7.59: [Protein-PII] uridylyltransferase	0	0
2.7.7.6: DNA-directed RNA polymerase	0	0
2.7.7.60: 2-C-methyl-D-erythritol 4-phosphate cytidylyltransferase	0	0
2.7.7.61: Citrate lyase holo-[acyl-carrier protein] synthase	0	0
2.7.7.62: Adenosylcobinamide-phosphate guanylyltransferase	0	0
2.7.7.63: Lipoate--protein ligase	0	0
2.7.7.65: Diguanylate cyclase	0	0
2.7.7.66: Malonate decarboxylase holo-[acyl-carrier protein] synthase	0	0
2.7.7.68: 2-phospho-L-lactate guanylyltransferase	0	0
2.7.7.7: DNA-directed DNA polymerase	0	0
2.7.7.72: CCA tRNA nucleotidyltransferase	0	0
2.7.7.73: Sulfur carrier protein ThiS adenylyltransferase	0	0
2.7.7.75: Molybdopterin adenylyltransferase	0	0
2.7.7.76: Molybdenum cofactor cytidylyltransferase	0	0
2.7.7.77: Molybdenum cofactor guanylyltransferase	0	0
2.7.7.8: Polyribonucleotide nucleotidyltransferase	0	0
2.7.7.80: Molybdopterin-synthase adenylyltransferase	0	0
2.7.7.82: CMP-N,N'-diacetyllegionaminic acid synthase	0	0
2.7.7.85: Diadenylate cyclase	0	0
2.7.7.87: L-threonylcarbamoyladenylate synthase	0	0
2.7.7.9: UTP--glucose-1-phosphate uridylyltransferase	0	8.09244
2.7.7.n1: Adenosine monophosphate-protein transferase	0	0
2.7.8.1: Ethanolaminephosphotransferase	0	0
2.7.8.11: CDP-diacylglycerol--inositol 3-phosphatidyltransferase	0	0
2.7.8.12: CDP-glycerol glycerophosphotransferase	0	0
2.7.8.13: Phospho-N-acetylmuramoyl-pentapeptide-transferase	0	0
2.7.8.15: N-acetylglucosaminephosphotransferase	0	0
2.7.8.2: Diacylglycerol cholinephosphotransferase	0	0
2.7.8.20: Phosphatidylglycerol--membrane-oligosaccharide glycerophosphotransferase	0	0
2.7.8.23: Carboxyvinyl-carboxyphosphonate phosphorylmutase	0	0
2.7.8.24: Phosphatidylcholine synthase	0	0
2.7.8.25: Transferred entry: 2.4.2.52	0	0
2.7.8.26: Adenosylcobinamide-GDP ribazoletransferase	0	0
2.7.8.28: 2-phospho-L-lactate transferase	0	0
2.7.8.31: Undecaprenyl-phosphate glucose phosphotransferase	0	0
2.7.8.33: N-acetylglucosaminephosphotransferase	0	0
2.7.8.36: transferase	0	0
2.7.8.37: Alpha-D-ribose 1-methylphosphonate 5-triphosphate synthase	0	0
2.7.8.41: Cardiolipin synthase (CMP-forming)	0	0
2.7.8.7: Holo-[acyl-carrier-protein] synthase	0	1.58816
2.7.8.8: CDP-diacylglycerol--serine O-phosphatidyltransferase	0	0
2.7.9.1: Pyruvate, phosphate dikinase	0	0
2.7.9.2: Pyruvate, water dikinase	0	0
2.7.9.3: Selenide, water dikinase	0	0
2.8.1.1: Thiosulfate sulfurtransferase	0	0
2.8.1.10: Thiazole synthase	0	0
2.8.1.12: Molybdopterin synthase	0	0
2.8.1.2: 3-mercaptopyruvate sulfurtransferase	0	0
2.8.1.4: tRNA sulfurtransferase	0	0
2.8.1.7: Cysteine desulfurase	0	0
2.8.1.8: Lipoyl synthase	0	0
2.8.2.22: Aryl-sulfate sulfotransferase	0	0
2.8.3.10: Citrate CoA-transferase	0	0
2.8.3.11: Citramalate CoA-transferase	0	0
2.8.3.12: Glutaconate CoA-transferase	0	0
2.8.3.16: Formyl-CoA transferase	0	0
2.8.3.17: Cinnamoyl-CoA:phenyllactate CoA-transferase	0	0
2.8.3.19: CoA:oxalate CoA-transferase	0	0
2.8.3.21: L-carnitine CoA-transferase	0	0
2.8.3.5: 3-oxoacid CoA-transferase	0	0
2.8.3.6: 3-oxoadipate CoA-transferase	0	0
2.8.3.8: Acetate CoA-transferase	0	0
2.8.4.1: Coenzyme-B sulfoethylthiotransferase	0	0
2.8.4.3: tRNA-2-methylthio-N(6)-dimethylallyladenosine synthase	0	0
2.8.4.4: [Ribosomal protein S12] (aspartate(89)-C(3))-methylthiotransferase	0	0
2.9.1.1: L-seryl-tRNA(Sec) selenium transferase	0	0
3.1.1.1: Carboxylesterase	0	0
3.1.1.11: Pectinesterase	0	0
3.1.1.13: Sterol esterase	0	0
3.1.1.17: Gluconolactonase	0	0
3.1.1.2: Arylesterase	0	0
3.1.1.23: Acylglycerol lipase	0	0
3.1.1.24: 3-oxoadipate enol-lactonase	0	0
3.1.1.27: 4-pyridoxolactonase	0	0
3.1.1.29: Aminoacyl-tRNA hydrolase	0	0
3.1.1.3: Triacylglycerol lipase	0	0
3.1.1.31: 6-phosphogluconolactonase	0	0
3.1.1.32: Phospholipase A(1)	0	0
3.1.1.4: Phospholipase A(2)	0	0
3.1.1.41: Cephalosporin-C deacetylase	0	0
3.1.1.45: Carboxymethylenebutenolidase	0	0
3.1.1.47: 1-alkyl-2-acetylglycerophosphocholine esterase	0	0
3.1.1.5: Lysophospholipase	0	0
3.1.1.53: Sialate O-acetylesterase	0	0
3.1.1.6: Acetylesterase	0	0
3.1.1.61: Protein-glutamate methylesterase	0	0
3.1.1.72: Acetylxylan esterase	0	0
3.1.1.73: Feruloyl esterase	0	0
3.1.1.77: Acyloxyacyl hydrolase	0	0
3.1.1.79: Hormone-sensitive lipase	0	0
3.1.1.85: Pimeloyl-[acyl-carrier protein] methyl ester esterase	0	0
3.1.1.89: Protein phosphatase methylesterase-1	0	0
3.1.1.96: D-aminoacyl-tRNA deacylase	0	0
3.1.1.97: Methylated diphthine methylhydrolase	0	0
3.1.11.1: Exodeoxyribonuclease I	0	0
3.1.11.2: Exodeoxyribonuclease III	0	8.20648
3.1.11.3: Exodeoxyribonuclease (lambda-induced)	0	0
3.1.11.5: Exodeoxyribonuclease V	0	0
3.1.11.6: Exodeoxyribonuclease VII	0	0
3.1.13.1: Exoribonuclease II	0	0
3.1.13.4: Poly(A)-specific ribonuclease	0	0
3.1.13.5: Ribonuclease D	0	0
3.1.2.1: Acetyl-CoA hydrolase	0	0
3.1.2.12: S-formylglutathione hydrolase	0	0
3.1.2.2: Palmitoyl-CoA hydrolase	0	0
3.1.2.20: Acyl-CoA hydrolase	0	0
3.1.2.23: 4-hydroxybenzoyl-CoA thioesterase	0	0
3.1.2.26: Bile-acid-CoA hydrolase	0	0
3.1.2.27: Choloyl-CoA hydrolase	0	0
3.1.2.28: 1,4-dihydroxy-2-naphthoyl-CoA hydrolase	0	0
3.1.2.4: 3-hydroxyisobutyryl-CoA hydrolase	0	0
3.1.2.6: Hydroxyacylglutathione hydrolase	0	0
3.1.21.1: Deoxyribonuclease I	0	0
3.1.21.2: Deoxyribonuclease IV	0	0
3.1.21.3: Type I site-specific deoxyribonuclease	0	0.785842
3.1.21.4: Type II site-specific deoxyribonuclease	0	0
3.1.21.5: Type III site-specific deoxyribonuclease	0	0
3.1.21.7: Deoxyribonuclease V	0	0
3.1.21.8: T(4) deoxyribonuclease II	0	0
3.1.22.4: Crossover junction endodeoxyribonuclease	0	0
3.1.25.1: Deoxyribonuclease (pyrimidine dimer)	0	0
3.1.26.11: Ribonuclease Z	0	0
3.1.26.12: Ribonuclease E	0	0
3.1.26.3: Ribonuclease III	0	0
3.1.26.4: Ribonuclease H	0	0
3.1.26.5: Ribonuclease P	0	0
3.1.26.8: Ribonuclease M5	0	4.04444
3.1.27.1: Ribonuclease T(2)	0	0
3.1.27.6: Enterobacter ribonuclease	0	0
3.1.27.9: Transferred entry: 4.6.1.16	0	0
3.1.3.1: Alkaline phosphatase	0	0
3.1.3.10: Glucose-1-phosphatase	0	0
3.1.3.13: Bisphosphoglycerate phosphatase	0	0
3.1.3.15: Histidinol-phosphatase	0	4.90069
3.1.3.16: Protein-serine/threonine phosphatase	0	0
3.1.3.18: Phosphoglycolate phosphatase	0	3.14357
3.1.3.2: Acid phosphatase	0	0
3.1.3.21: Glycerol-1-phosphatase	0	0
3.1.3.23: Sugar-phosphatase	0	0
3.1.3.25: Inositol-phosphate phosphatase	0	0
3.1.3.26: 4-phytase	0	0
3.1.3.27: Phosphatidylglycerophosphatase	0	0
3.1.3.29: N-acylneuraminate-9-phosphatase	0	0
3.1.3.3: Phosphoserine phosphatase	0	0
3.1.3.32: Polynucleotide 3'-phosphatase	0	0
3.1.3.33: Polynucleotide 5'-phosphatase	0	0
3.1.3.36: Phosphoinositide 5-phosphatase	0	0
3.1.3.37: Sedoheptulose-bisphosphatase	0	0
3.1.3.39: Streptomycin-6-phosphatase	0	0
3.1.3.4: Phosphatidate phosphatase	0	0
3.1.3.43: [Pyruvate dehydrogenase (acetyl-transferring)]-phosphatase	0	0
3.1.3.45: 3-deoxy-manno-octulosonate-8-phosphatase	0	0
3.1.3.46: Fructose-2,6-bisphosphate 2-phosphatase	0	0
3.1.3.48: Protein-tyrosine-phosphatase	0	0
3.1.3.5: 5'-nucleotidase	0	0
3.1.3.54: Fructose-2,6-bisphosphate 6-phosphatase	0	0
3.1.3.6: 3'-nucleotidase	0	0
3.1.3.64: Phosphatidylinositol-3-phosphatase	0	0
3.1.3.67: Phosphatidylinositol-3,4,5-trisphosphate 3-phosphatase	0	0
3.1.3.68: 2-deoxyglucose-6-phosphatase	0	0
3.1.3.7: 3'(2'),5'-bisphosphate nucleotidase	0	0
3.1.3.70: Mannosyl-3-phosphoglycerate phosphatase	0	0
3.1.3.71: 2-phosphosulfolactate phosphatase	0	0
3.1.3.73: Adenosylcobalamin/alpha-ribazole phosphatase	0	0
3.1.3.74: Pyridoxal phosphatase	0	0
3.1.3.77: Acireductone synthase	0	0
3.1.3.8: 3-phytase	0	0
3.1.3.81: Diacylglycerol diphosphate phosphatase	0	0
3.1.3.82: D-glycero-beta-D-manno-heptose 1,7-bisphosphate 7-phosphatase	0	0
3.1.3.83: D-glycero-alpha-D-manno-heptose-1,7-bisphosphate 7-phosphatase	0	0
3.1.3.84: ADP-ribose 1''-phosphate phosphatase	0	0
3.1.3.89: 5'-deoxynucleotidase	0	0
3.1.3.90: Maltose 6'-phosphate phosphatase	0	0
3.1.3.97: 3',5'-nucleoside bisphosphate phosphatase	0	0
3.1.30.1: Aspergillus nuclease S(1)	0	0
3.1.31.1: Micrococcal nuclease	0	0
3.1.4.1: Phosphodiesterase I	0	0
3.1.4.11: Phosphoinositide phospholipase C	0	0
3.1.4.12: Sphingomyelin phosphodiesterase	0	0
3.1.4.14: [Acyl-carrier-protein] phosphodiesterase	0	0
3.1.4.16: 2',3'-cyclic-nucleotide 2'-phosphodiesterase	0	0
3.1.4.17: 3',5'-cyclic-nucleotide phosphodiesterase	0	0
3.1.4.3: Phospholipase C	0	0
3.1.4.37: 2',3'-cyclic-nucleotide 3'-phosphodiesterase	0	0
3.1.4.4: Phospholipase D	0	0
3.1.4.45: N-acetylglucosamine-1-phosphodiester alpha-N-acetylglucosaminidase	0	0
3.1.4.46: Glycerophosphodiester phosphodiesterase	0	0
3.1.4.52: Cyclic-guanylate-specific phosphodiesterase	0	0
3.1.4.53: 3',5'-cyclic-AMP phosphodiesterase	0	0
3.1.4.54: N-acetylphosphatidylethanolamine-hydrolyzing phospholipase D	0	0
3.1.4.55: Phosphoribosyl 1,2-cyclic phosphate phosphodiesterase	0	0
3.1.4.57: Phosphoribosyl 1,2-cyclic phosphate 1,2-diphosphodiesterase	0	0
3.1.5.1: dGTPase	0	0
3.1.6.1: Arylsulfatase	0	0
3.1.6.12: N-acetylgalactosamine-4-sulfatase	0	0
3.1.6.6: Choline-sulfatase	0	0
3.1.7.2: Guanosine-3',5'-bis(diphosphate) 3'-diphosphatase	0	0
3.1.8.1: Aryldialkylphosphatase	0	0
3.11.1.1: Phosphonoacetaldehyde hydrolase	0	0
3.13.1.1: UDP-sulfoquinovose synthase	0	0
3.2.1.1: Alpha-amylase	0	0
3.2.1.101: Mannan endo-1,6-alpha-mannosidase	0	0
3.2.1.103: Keratan-sulfate endo-1,4-beta-galactosidase	0	0
3.2.1.106: Mannosyl-oligosaccharide glucosidase	0	0
3.2.1.11: Dextranase	0	0
3.2.1.113: Mannosyl-oligosaccharide 1,2-alpha-mannosidase	0	0
3.2.1.122: Maltose-6'-phosphate glucosidase	0	0
3.2.1.130: Glycoprotein endo-alpha-1,2-mannosidase	0	0
3.2.1.131: Xylan alpha-1,2-glucuronosidase	0	0
3.2.1.133: Glucan 1,4-alpha-maltohydrolase	0	0
3.2.1.135: Neopullulanase	0	0
3.2.1.139: Alpha-glucuronidase	0	0
3.2.1.14: Chitinase	0	0
3.2.1.141: 4-alpha-D-((1->4)-alpha-D-glucano)trehalose trehalohydrolase	0	0
3.2.1.15: Polygalacturonase	0	0
3.2.1.151: Xyloglucan-specific endo-beta-1,4-glucanase	0	0
3.2.1.152: Mannosylglycoprotein endo-beta-mannosidase	0	0
3.2.1.156: Oligosaccharide reducing-end xylanase	0	0
3.2.1.169: Protein O-GlcNAcase	0	0
3.2.1.17: Lysozyme	0	0
3.2.1.177: Alpha-D-xyloside xylohydrolase	0	0
3.2.1.178: Beta-porphyranase	0	0
3.2.1.18: Exo-alpha-sialidase	0	0
3.2.1.180: Unsaturated chondroitin disaccharide hydrolase	0	0
3.2.1.185: Non-reducing end beta-L-arabinofuranosidase	0	0
3.2.1.187: (Ara-f)(3)-Hyp beta-L-arabinobiosidase	0	0
3.2.1.20: Alpha-glucosidase	0	0
3.2.1.21: Beta-glucosidase	0	0
3.2.1.22: Alpha-galactosidase	0	0
3.2.1.23: Beta-galactosidase	0	0
3.2.1.24: Alpha-mannosidase	0	0
3.2.1.25: Beta-mannosidase	0	0
3.2.1.26: Beta-fructofuranosidase	0	0
3.2.1.28: Alpha,alpha-trehalase	0	0
3.2.1.3: Glucan 1,4-alpha-glucosidase	0	0
3.2.1.31: Beta-glucuronidase	0	0
3.2.1.35: Hyaluronoglucosaminidase	0	0
3.2.1.37: Xylan 1,4-beta-xylosidase	0	0
3.2.1.38: Beta-D-fucosidase	0	0
3.2.1.4: Cellulase	0	0
3.2.1.40: Alpha-L-rhamnosidase	0	0
3.2.1.41: Pullulanase	0	3.59027
3.2.1.45: Glucosylceramidase	0	0
3.2.1.49: Alpha-N-acetylgalactosaminidase	0	0
3.2.1.50: Alpha-N-acetylglucosaminidase	0	0
3.2.1.52: Beta-N-acetylhexosaminidase	0	0
3.2.1.54: Cyclomaltodextrinase	0	0
3.2.1.55: Non-reducing end alpha-L-arabinofuranosidase	0	0
3.2.1.58: Glucan 1,3-beta-glucosidase	0	0
3.2.1.6: Endo-1,3(4)-beta-glucanase	0	0
3.2.1.67: Galacturan 1,4-alpha-galacturonidase	0	0
3.2.1.68: Isoamylase	0	0
3.2.1.70: Glucan 1,6-alpha-glucosidase	0	0
3.2.1.73: Licheninase	0	0
3.2.1.74: Glucan 1,4-beta-glucosidase	0	0
3.2.1.75: Glucan endo-1,6-beta-glucosidase	0	0
3.2.1.78: Mannan endo-1,4-beta-mannosidase	0	0
3.2.1.8: Endo-1,4-beta-xylanase	0	0
3.2.1.80: Fructan beta-fructosidase	0	0
3.2.1.81: Beta-agarase	0	0
3.2.1.82: Exo-poly-alpha-galacturonosidase	0	0
3.2.1.84: Glucan 1,3-alpha-glucosidase	0	0
3.2.1.85: 6-phospho-beta-galactosidase	0	0
3.2.1.86: 6-phospho-beta-glucosidase	0	0
3.2.1.93: Alpha,alpha-phosphotrehalase	0	0
3.2.1.94: Glucan 1,6-alpha-isomaltosidase	0	0
3.2.1.96: Mannosyl-glycoprotein endo-beta-N-acetylglucosaminidase	0	0
3.2.1.97: Endo-alpha-N-acetylgalactosaminidase	0	0
3.2.1.98: Glucan 1,4-alpha-maltohexaosidase	0	0
3.2.1.99: Arabinan endo-1,5-alpha-L-arabinosidase	0	0
3.2.1.n1: Blood group B branched chain alpha-1,3-galactosidase	0	0
3.2.1.n2: Blood group B linear chain alpha-1,3-galactosidase	0	0
3.2.2.16: Methylthioadenosine nucleosidase	0	0
3.2.2.19: [Protein ADP-ribosylarginine] hydrolase	0	0
3.2.2.20: DNA-3-methyladenine glycosylase I	0	0
3.2.2.21: DNA-3-methyladenine glycosylase II	0	0
3.2.2.23: DNA-formamidopyrimidine glycosylase	0	0
3.2.2.24: ADP-ribosyl-[dinitrogen reductase] hydrolase	0	0
3.2.2.26: Futalosine hydrolase	0	0
3.2.2.27: Uracil-DNA glycosylase	0	0
3.2.2.28: Double-stranded uracil-DNA glycosylase	0	0
3.2.2.3: Uridine nucleosidase	0	0
3.2.2.4: AMP nucleosidase	0	0
3.2.2.5: NAD(+) glycohydrolase	0	0
3.2.2.8: Ribosylpyrimidine nucleosidase	0	0
3.2.2.9: Adenosylhomocysteine nucleosidase	0	0
3.3.1.1: Adenosylhomocysteinase	0	0
3.3.2.1: Isochorismatase	0	0
3.3.2.6: Leukotriene-A(4) hydrolase	0	0
3.3.2.9: Microsomal epoxide hydrolase	0	0
3.4.11.1: Leucyl aminopeptidase	0	0
3.4.11.10: Bacterial leucyl aminopeptidase	0	0
3.4.11.15: Aminopeptidase Y	0	0
3.4.11.18: Methionyl aminopeptidase	0	0
3.4.11.19: D-stereospecific aminopeptidase	0	0
3.4.11.2: Membrane alanyl aminopeptidase	0	0
3.4.11.21: Aspartyl aminopeptidase	0	0
3.4.11.22: Aminopeptidase I	0	0
3.4.11.23: PepB aminopeptidase	0	0
3.4.11.24: Aminopeptidase S	0	0
3.4.11.26: Intermediate cleaving peptidase 55	0	0
3.4.11.4: Tripeptide aminopeptidase	0	0
3.4.11.5: Prolyl aminopeptidase	0	0
3.4.11.7: Glutamyl aminopeptidase	0	0
3.4.11.9: Xaa-Pro aminopeptidase	0	1.06272
3.4.13.18: Cytosol nonspecific dipeptidase	0	0
3.4.13.19: Membrane dipeptidase	0	0
3.4.13.20: Beta-Ala-His dipeptidase	0	0
3.4.13.21: Dipeptidase E	0	0
3.4.13.22: D-Ala-D-Ala dipeptidase	0	0
3.4.13.9: Xaa-Pro dipeptidase	0	0
3.4.14.1: Dipeptidyl-peptidase I	0	0
3.4.14.11: Xaa-Pro dipeptidyl-peptidase	0	0
3.4.14.4: Dipeptidyl-peptidase III	0	0
3.4.14.5: Dipeptidyl-peptidase IV	0	0
3.4.15.5: Peptidyl-dipeptidase Dcp	0	0
3.4.15.6: Cyanophycinase	0	0
3.4.16.4: Serine-type D-Ala-D-Ala carboxypeptidase	0	6.30456
3.4.16.5: Carboxypeptidase C	0	0
3.4.16.6: Carboxypeptidase D	0	0
3.4.17.11: Glutamate carboxypeptidase	0	0
3.4.17.13: Muramoyltetrapeptide carboxypeptidase	0	0
3.4.17.19: Carboxypeptidase Taq	0	0
3.4.17.4: Gly-Xaa carboxypeptidase	0	0
3.4.17.8: Muramoylpentapeptide carboxypeptidase	0	0
3.4.19.1: Acylaminoacyl-peptidase	0	0
3.4.19.11: Gamma-D-glutamyl-meso-diaminopimelate peptidase	0	0
3.4.19.12: Ubiquitinyl hydrolase 1	0	0
3.4.19.13: Glutathione hydrolase	0	0
3.4.19.3: Pyroglutamyl-peptidase I	0	0
3.4.19.5: Beta-aspartyl-peptidase	0	0
3.4.21.102: C-terminal processing peptidase	0	0
3.4.21.105: Rhomboid protease	0	0
3.4.21.107: Peptidase Do	0	0
3.4.21.108: HtrA2 peptidase	0	0
3.4.21.110: C5a peptidase	0	0
3.4.21.19: Glutamyl endopeptidase	0	0
3.4.21.26: Prolyl oligopeptidase	0	0
3.4.21.48: Cerevisin	0	0
3.4.21.61: Kexin	0	0
3.4.21.72: IgA-specific serine endopeptidase	0	0
3.4.21.83: Oligopeptidase B	0	0
3.4.21.88: Repressor LexA	0	0
3.4.21.89: Signal peptidase I	0	0
3.4.21.92: Endopeptidase Clp	0	0
3.4.21.96: Lactocepin	0	0
3.4.22.10: Streptopain	0	0
3.4.22.40: Bleomycin hydrolase	0	0
3.4.22.48: Staphopain	0	0
3.4.22.49: Separase	0	0
3.4.22.68: Ulp1 peptidase	0	0
3.4.22.70: Sortase A	0	0
3.4.22.71: Sortase B	0	0
3.4.23.25: Saccharopepsin	0	0
3.4.23.35: Barrierpepsin	0	0
3.4.23.36: Signal peptidase II	0	0
3.4.23.41: Yapsin 1	0	0
3.4.23.43: Prepilin peptidase	0	0
3.4.23.49: Omptin	0	0
3.4.23.50: Human endogenous retrovirus K endopeptidase	0	0
3.4.23.51: HycI peptidase	0	0
3.4.24.11: Neprilysin	0	0
3.4.24.13: IgA-specific metalloendopeptidase	0	0
3.4.24.15: Thimet oligopeptidase	0	0
3.4.24.26: Pseudolysin	0	0
3.4.24.29: Aureolysin	0	0
3.4.24.3: Microbial collagenase	0	0
3.4.24.30: Coccolysin	0	0
3.4.24.37: Saccharolysin	0	0
3.4.24.40: Serralysin	0	0
3.4.24.55: Pitrilysin	0	0
3.4.24.57: O-sialoglycoprotein endopeptidase	0	0
3.4.24.59: Mitochondrial intermediate peptidase	0	0
3.4.24.64: Mitochondrial processing peptidase	0	0
3.4.24.70: Oligopeptidase A	0	0
3.4.24.71: Endothelin-converting enzyme 1	0	0
3.4.24.74: Fragilysin	0	0
3.4.24.75: Lysostaphin	0	0
3.4.24.78: GPR endopeptidase	0	0
3.4.24.84: Ste24 endopeptidase	0	0
3.4.25.1: Proteasome endopeptidase complex	0	0
3.4.25.2: HslU--HslV peptidase	0	0
3.5.1.1: Asparaginase	0	0
3.5.1.10: Formyltetrahydrofolate deformylase	0	0
3.5.1.102: deformylase	0	0
3.5.1.103: deacetylase	0	0
3.5.1.104: Peptidoglycan-N-acetylglucosamine deacetylase	0	0
3.5.1.105: Chitin disaccharide deacetylase	0	0
3.5.1.11: Penicillin amidase	0	0
3.5.1.110: Peroxyureidoacrylate/ureidoacrylate amidohydrolase	0	0
3.5.1.115: Mycothiol S-conjugate amidase	0	0
3.5.1.14: N-acyl-aliphatic-L-amino acid amidohydrolase	0	0
3.5.1.16: Acetylornithine deacetylase	0	0
3.5.1.17: Acyl-lysine deacylase	0	0
3.5.1.18: Succinyl-diaminopimelate desuccinylase	0	0
3.5.1.19: Nicotinamidase	0	0
3.5.1.2: Glutaminase	0	0
3.5.1.23: Ceramidase	0	0
3.5.1.24: Choloylglycine hydrolase	0	0
3.5.1.25: N-acetylglucosamine-6-phosphate deacetylase	0	0
3.5.1.26: N(4)-(beta-N-acetylglucosaminyl)-L-asparaginase	0	0
3.5.1.28: N-acetylmuramoyl-L-alanine amidase	0	0
3.5.1.3: Omega-amidase	0	0
3.5.1.38: Glutamin-(asparagin-)ase	0	0
3.5.1.4: Amidase	0	0
3.5.1.41: Chitin deacetylase	0	0
3.5.1.42: Nicotinamide-nucleotide amidase	0	0
3.5.1.44: Protein-glutamine glutaminase	0	0
3.5.1.47: N-acetyldiaminopimelate deacetylase	0	0
3.5.1.49: Formamidase	0	0
3.5.1.5: Urease	0	0
3.5.1.52: Peptide-N(4)-(N-acetyl-beta-glucosaminyl)asparagine amidase	0	0
3.5.1.53: N-carbamoylputrescine amidase	0	0
3.5.1.54: Allophanate hydrolase	0	0
3.5.1.59: N-carbamoylsarcosine amidase	0	0
3.5.1.6: Beta-ureidopropionase	0	0
3.5.1.68: N-formylglutamate deformylase	0	0
3.5.1.78: Glutathionylspermidine amidase	0	0
3.5.1.81: N-acyl-D-amino-acid deacylase	0	0
3.5.1.82: N-acyl-D-glutamate deacylase	0	0
3.5.1.83: N-acyl-D-aspartate deacylase	0	0
3.5.1.87: N-carbamoyl-L-amino-acid hydrolase	0	3.59467
3.5.1.88: Peptide deformylase	0	0.10313
3.5.1.9: Arylformamidase	0	0
3.5.1.94: Gamma-glutamyl-gamma-aminobutyrate hydrolase	0	0
3.5.1.96: Succinylglutamate desuccinylase	0	0
3.5.1.98: Histone deacetylase	0	0
3.5.1.n3: 4-deoxy-4-formamido-L-arabinose-phosphoundecaprenol deformylase	0	0
3.5.2.10: Creatininase	0	0
3.5.2.12: 6-aminohexanoate-cyclic-dimer hydrolase	0	0
3.5.2.14: N-methylhydantoinase (ATP-hydrolyzing)	0	0
3.5.2.15: Cyanuric acid amidohydrolase	0	0
3.5.2.17: Hydroxyisourate hydrolase	0	0
3.5.2.2: Dihydropyrimidinase	0	0
3.5.2.3: Dihydroorotase	0	0
3.5.2.6: Beta-lactamase	0	0
3.5.2.7: Imidazolonepropionase	0	0
3.5.2.9: 5-oxoprolinase (ATP-hydrolyzing)	0	0
3.5.3.1: Arginase	0	0
3.5.3.11: Agmatinase	0	0
3.5.3.13: Formimidoylglutamate deiminase	0	0
3.5.3.17: Guanidinopropionase	0	0
3.5.3.18: Dimethylargininase	0	0
3.5.3.23: N-succinylarginine dihydrolase	0	0
3.5.3.26: (S)-ureidoglycine aminohydrolase	0	0
3.5.3.3: Creatinase	0	0
3.5.3.4: Allantoicase	0	0
3.5.3.6: Arginine deiminase	0	0
3.5.3.7: Guanidinobutyrase	0	0
3.5.3.8: Formimidoylglutamase	0	0
3.5.3.9: Allantoate deiminase	0	0
3.5.4.1: Cytosine deaminase	0	0
3.5.4.10: IMP cyclohydrolase	0	2.35542
3.5.4.12: dCMP deaminase	0	2.93254
3.5.4.13: dCTP deaminase	0	0.848651
3.5.4.16: GTP cyclohydrolase I	0	0
3.5.4.19: Phosphoribosyl-AMP cyclohydrolase	0	0
3.5.4.2: Adenine deaminase	0	0
3.5.4.23: Blasticidin-S deaminase	0	0
3.5.4.25: GTP cyclohydrolase II	0	0
3.5.4.26: Diaminohydroxyphosphoribosylaminopyrimidine deaminase	0	0
3.5.4.27: Methenyltetrahydromethanopterin cyclohydrolase	0	0
3.5.4.28: S-adenosylhomocysteine deaminase	0	0
3.5.4.29: GTP cyclohydrolase IIa	0	0
3.5.4.31: S-methyl-5'-thioadenosine deaminase	0	0
3.5.4.32: 8-oxoguanine deaminase	0	0
3.5.4.33: tRNA(adenine(34)) deaminase	0	0
3.5.4.34: tRNA(Ala)(adenine(37)) deaminase	0	0
3.5.4.39: GTP cyclohydrolase IV	0	0
3.5.4.4: Adenosine deaminase	0	0
3.5.4.41: 5'-deoxyadenosine deaminase	0	0
3.5.4.5: Cytidine deaminase	0	0
3.5.4.6: AMP deaminase	0	0
3.5.4.9: Methenyltetrahydrofolate cyclohydrolase	0	0
3.5.99.10: 2-iminobutanoate/2-iminopropanoate deaminase	0	0
3.5.99.2: Aminopyrimidine aminohydrolase	0	0
3.5.99.3: Hydroxydechloroatrazine ethylaminohydrolase	0	0
3.5.99.4: N-isopropylammelide isopropylaminohydrolase	0	0
3.5.99.6: Glucosamine-6-phosphate deaminase	0	0
3.5.99.7: 1-aminocyclopropane-1-carboxylate deaminase	0	0
3.6.1.1: Inorganic diphosphatase	0	3.0308
3.6.1.10: Endopolyphosphatase	0	0
3.6.1.11: Exopolyphosphatase	0	0
3.6.1.12: dCTP diphosphatase	0	0
3.6.1.13: ADP-ribose diphosphatase	0	1.41432
3.6.1.15: Nucleoside-triphosphate phosphatase	0	0
3.6.1.17: Bis(5'-nucleosyl)-tetraphosphatase (asymmetrical)	0	0
3.6.1.19: Nucleoside-triphosphate diphosphatase	0	0
3.6.1.22: NAD(+) diphosphatase	0	0
3.6.1.23: dUTP diphosphatase	0	0
3.6.1.25: Triphosphatase	0	0
3.6.1.26: CDP-diacylglycerol diphosphatase	0	0
3.6.1.27: Undecaprenyl-diphosphate phosphatase	0	0
3.6.1.3: Adenosinetriphosphatase	0	0
3.6.1.31: Phosphoribosyl-ATP diphosphatase	0	0
3.6.1.34: Transferred entry: 3.6.3.14	0	0
3.6.1.40: Guanosine-5'-triphosphate,3'-diphosphate diphosphatase	0	0
3.6.1.41: Bis(5'-nucleosyl)-tetraphosphatase (symmetrical)	0	0
3.6.1.42: Guanosine-diphosphatase	0	0
3.6.1.43: Dolichyldiphosphatase	0	0
3.6.1.45: UDP-sugar diphosphatase	0	0
3.6.1.5: Apyrase	0	0
3.6.1.52: Diphosphoinositol-polyphosphate diphosphatase	0	0
3.6.1.54: UDP-2,3-diacylglucosamine diphosphatase	0	0
3.6.1.55: 8-oxo-dGTP diphosphatase	0	0
3.6.1.59: 5'-(N(7)-methyl 5'-triphosphoguanosine)-[mRNA] diphosphatase	0	0
3.6.1.60: Diadenosine hexaphosphate hydrolase (AMP-forming)	0	0
3.6.1.63: Alpha-D-ribose 1-methylphosphonate 5-triphosphate diphosphatase	0	0
3.6.1.65: (d)CTP diphosphatase	0	0
3.6.1.67: Dihydroneopterin triphosphate diphosphatase	0	0
3.6.1.7: Acylphosphatase	0	0
3.6.1.8: ATP diphosphatase	0	0
3.6.1.9: Nucleotide diphosphatase	0	0
3.6.3.1: Phospholipid-translocating ATPase	0	0
3.6.3.10: Hydrogen/potassium-exchanging ATPase	0	0
3.6.3.12: Potassium-transporting ATPase	0	0
3.6.3.14: H(+)-transporting two-sector ATPase	0	0
3.6.3.15: Sodium-transporting two-sector ATPase	0	2.91129
3.6.3.16: Arsenite-transporting ATPase	0	0
3.6.3.17: Monosaccharide-transporting ATPase	0	0
3.6.3.19: Maltose-transporting ATPase	0	0
3.6.3.2: Magnesium-importing ATPase	0	0
3.6.3.20: Glycerol-3-phosphate-transporting ATPase	0	0
3.6.3.21: Polar-amino-acid-transporting ATPase	0	0.488321
3.6.3.24: Nickel-transporting ATPase	0	0
3.6.3.27: Phosphate-transporting ATPase	0	0.780309
3.6.3.28: Phosphonate-transporting ATPase	0	0
3.6.3.29: Molybdate-transporting ATPase	0	0
3.6.3.3: Cadmium-exporting ATPase	0	0
3.6.3.30: Fe(3+)-transporting ATPase	0	0
3.6.3.31: Polyamine-transporting ATPase	0	0
3.6.3.32: Quaternary-amine-transporting ATPase	0	0
3.6.3.33: Vitamin B12-transporting ATPase	0	0
3.6.3.34: Iron-chelate-transporting ATPase	0	0
3.6.3.35: Manganese-transporting ATPase	0	0
3.6.3.36: Taurine-transporting ATPase	0	0
3.6.3.38: Capsular-polysaccharide-transporting ATPase	0	0.355895
3.6.3.39: Lipopolysaccharide-transporting ATPase	0	0
3.6.3.40: Teichoic-acid-transporting ATPase	0	0
3.6.3.41: Heme-transporting ATPase	0	0
3.6.3.42: Beta-glucan-transporting ATPase	0	0
3.6.3.43: Peptide-transporting ATPase	0	0
3.6.3.44: Xenobiotic-transporting ATPase	0	0
3.6.3.48: Alpha-factor-transporting ATPase	0	0
3.6.3.5: Zinc-exporting ATPase	0	0
3.6.3.53: Ag(+)-exporting ATPase	0	0
3.6.3.54: Cu(+) exporting ATPase	0	0
3.6.3.6: Proton-exporting ATPase	0	0
3.6.3.7: Sodium-exporting ATPase	0	0
3.6.3.8: Calcium-transporting ATPase	0	0
3.6.4.12: DNA helicase	0	0
3.6.4.13: RNA helicase	0	0
3.6.4.9: Chaperonin ATPase	0	0
3.6.5.3: Protein-synthesizing GTPase	0	0.116511
3.6.5.5: Dynamin GTPase	0	0
3.6.5.n1: Elongation factor 4	0	0
3.7.1.12: Cobalt-precorrin 5A hydrolase	0	0
3.7.1.14: 2-hydroxy-6-oxonona-2,4-dienedioate hydrolase	0	0
3.7.1.2: Fumarylacetoacetase	0	0
3.7.1.22: 3D-(3,5/4)-trihydroxycyclohexane-1,2-dione acylhydrolase (decyclizing)	0	0
3.7.1.3: Kynureninase	0	0
3.7.1.9: 2-hydroxymuconate-6-semialdehyde hydrolase	0	0
3.8.1.2: (S)-2-haloacid dehalogenase	0	0
4.1.1.1: Pyruvate decarboxylase	0	0
4.1.1.12: Aspartate 4-decarboxylase	0	0
4.1.1.15: Glutamate decarboxylase	0	0
4.1.1.17: Ornithine decarboxylase	0	0
4.1.1.18: Lysine decarboxylase	0	0
4.1.1.19: Arginine decarboxylase	0	0
4.1.1.20: Diaminopimelate decarboxylase	0	0
4.1.1.21: Phosphoribosylaminoimidazole carboxylase	0	0
4.1.1.22: Histidine decarboxylase	0	0
4.1.1.23: Orotidine-5'-phosphate decarboxylase	0	0
4.1.1.25: Tyrosine decarboxylase	0	0
4.1.1.3: Oxaloacetate decarboxylase	0	0.911261
4.1.1.31: Phosphoenolpyruvate carboxylase	0	0
4.1.1.32: Phosphoenolpyruvate carboxykinase (GTP)	0	0
4.1.1.33: Diphosphomevalonate decarboxylase	0	0
4.1.1.36: Phosphopantothenoylcysteine decarboxylase	0	0
4.1.1.37: Uroporphyrinogen decarboxylase	0	0
4.1.1.39: Ribulose-bisphosphate carboxylase	0	0
4.1.1.4: Acetoacetate decarboxylase	0	0
4.1.1.41: Methylmalonyl-CoA decarboxylase	0	0
4.1.1.43: Phenylpyruvate decarboxylase	0	0
4.1.1.44: 4-carboxymuconolactone decarboxylase	0	0
4.1.1.47: Tartronate-semialdehyde synthase	0	0
4.1.1.48: Indole-3-glycerol-phosphate synthase	0	0
4.1.1.5: Acetolactate decarboxylase	0	0
4.1.1.50: Adenosylmethionine decarboxylase	0	0
4.1.1.61: 4-hydroxybenzoate decarboxylase	0	0
4.1.1.64: 2,2-dialkylglycine decarboxylase (pyruvate)	0	0
4.1.1.68: 5-oxopent-3-ene-1,2,5-tricarboxylate decarboxylase	0	0
4.1.1.7: Benzoylformate decarboxylase	0	0
4.1.1.70: Glutaconyl-CoA decarboxylase	0	1.5649
4.1.1.71: 2-oxoglutarate decarboxylase	0	0
4.1.1.73: Tartrate decarboxylase	0	0
4.1.1.74: Indolepyruvate decarboxylase	0	0
4.1.1.75: 5-guanidino-2-oxopentanoate decarboxylase	0	0
4.1.1.79: Sulfopyruvate decarboxylase	0	0
4.1.1.8: Oxalyl-CoA decarboxylase	0	0
4.1.1.82: Phosphonopyruvate decarboxylase	0	0
4.1.1.83: 4-hydroxyphenylacetate decarboxylase	0	0
4.1.1.85: 3-dehydro-L-gulonate-6-phosphate decarboxylase	0	0
4.1.1.86: Diaminobutyrate decarboxylase	0	0
4.1.1.96: Carboxynorspermidine decarboxylase	0	0
4.1.1.98: 4-hydroxy-3-polyprenylbenzoate decarboxylase	0	0
4.1.2.13: Fructose-bisphosphate aldolase	0	1.72365
4.1.2.14: 2-dehydro-3-deoxy-phosphogluconate aldolase	0	2.2663
4.1.2.17: L-fuculose-phosphate aldolase	0	0
4.1.2.19: Rhamnulose-1-phosphate aldolase	0	0
4.1.2.2: Ketotetrose-phosphate aldolase	0	0
4.1.2.20: 2-dehydro-3-deoxyglucarate aldolase	0	0
4.1.2.21: 2-dehydro-3-deoxy-6-phosphogalactonate aldolase	0	0
4.1.2.22: Fructose-6-phosphate phosphoketolase	0	0
4.1.2.25: Dihydroneopterin aldolase	0	0
4.1.2.27: Sphinganine-1-phosphate aldolase	0	0
4.1.2.29: 5-dehydro-2-deoxyphosphogluconate aldolase	0	0
4.1.2.38: Benzoin aldolase	0	0
4.1.2.4: Deoxyribose-phosphate aldolase	0	0
4.1.2.40: Tagatose-bisphosphate aldolase	0	0
4.1.2.48: Low-specificity L-threonine aldolase	0	0
4.1.2.5: L-threonine aldolase	0	0
4.1.2.50: 6-carboxytetrahydropterin synthase	0	0
4.1.2.52: 4-hydroxy-2-oxoheptanedioate aldolase	0	0
4.1.2.53: 2-keto-3-deoxy-L-rhamnonate aldolase	0	0
4.1.2.57: Sulfofructosephosphate aldolase	0	0
4.1.2.9: Phosphoketolase	0	0
4.1.2.n3: Transferred entry: 4.1.2.53	0	0
4.1.2.n5: Transferred entry: 2.2.1.10	0	0
4.1.3.1: Isocitrate lyase	0	0
4.1.3.16: 4-hydroxy-2-oxoglutarate aldolase	0	2.4236
4.1.3.17: 4-hydroxy-4-methyl-2-oxoglutarate aldolase	0	0
4.1.3.18: Transferred entry: 2.2.1.6	0	0
4.1.3.27: Anthranilate synthase	0	0
4.1.3.3: N-acetylneuraminate lyase	0	0
4.1.3.30: Methylisocitrate lyase	0	0
4.1.3.34: Citryl-CoA lyase	0	0
4.1.3.36: 1,4-dihydroxy-2-naphthoyl-CoA synthase	0	0
4.1.3.38: Aminodeoxychorismate lyase	0	0
4.1.3.39: 4-hydroxy-2-oxovalerate aldolase	0	0
4.1.3.4: Hydroxymethylglutaryl-CoA lyase	0	1.44587
4.1.3.40: Chorismate lyase	0	0
4.1.3.44: tRNA 4-demethylwyosine synthase (AdoMet-dependent)	0	0
4.1.3.6: Citrate (pro-3S)-lyase	0	0
4.1.99.1: Tryptophanase	0	0
4.1.99.12: 3,4-dihydroxy-2-butanone-4-phosphate synthase	0	0
4.1.99.14: Spore photoproduct lyase	0	0
4.1.99.17: Phosphomethylpyrimidine synthase	0	0
4.1.99.18: Cyclic pyranopterin phosphate synthase	0	0
4.1.99.19: 2-iminoacetate synthase	0	0
4.1.99.2: Tyrosine phenol-lyase	0	0
4.1.99.21: (5-formylfuran-3-yl)methyl phosphate synthase	0	0
4.1.99.3: Deoxyribodipyrimidine photo-lyase	0	0
4.2.1.1: Carbonate dehydratase	0	0
4.2.1.10: 3-dehydroquinate dehydratase	0	0
4.2.1.104: Cyanase	0	0
4.2.1.106: Bile-acid 7-alpha-dehydratase	0	0
4.2.1.107: hydratase	0	0
4.2.1.109: Methylthioribulose 1-phosphate dehydratase	0	0
4.2.1.11: Phosphopyruvate hydratase	0	0.21394
4.2.1.113: o-succinylbenzoate synthase	0	0
4.2.1.115: UDP-N-acetylglucosamine 4,6-dehydratase (inverting)	0	0
4.2.1.12: Phosphogluconate dehydratase	0	0
4.2.1.120: 4-hydroxybutanoyl-CoA dehydratase	0	0
4.2.1.126: N-acetylmuramic acid 6-phosphate etherase	0	0
4.2.1.130: D-lactate dehydratase	0	0
4.2.1.134: Very-long-chain (3R)-3-hydroxyacyl-CoA dehydratase	0	0
4.2.1.135: UDP-N-acetylglucosamine 4,6-dehydratase (configuration-retaining)	0	0
4.2.1.136: ADP-dependent NAD(P)H-hydrate dehydratase	0	0
4.2.1.149: Crotonobetainyl-CoA hydratase	0	0
4.2.1.151: Chorismate dehydratase	0	0
4.2.1.156: L-talarate dehydratase	0	0
4.2.1.17: Enoyl-CoA hydratase	0	0
4.2.1.19: Imidazoleglycerol-phosphate dehydratase	0	0
4.2.1.2: Fumarate hydratase	0	2.45582
4.2.1.20: Tryptophan synthase	0	0
4.2.1.22: Cystathionine beta-synthase	0	0
4.2.1.24: Porphobilinogen synthase	0	0
4.2.1.28: Propanediol dehydratase	0	0
4.2.1.3: Aconitate hydratase	0	0
4.2.1.30: Glycerol dehydratase	0	0
4.2.1.32: L(+)-tartrate dehydratase	0	0
4.2.1.33: 3-isopropylmalate dehydratase	0	0
4.2.1.39: Gluconate dehydratase	0	0
4.2.1.40: Glucarate dehydratase	0	0
4.2.1.42: Galactarate dehydratase	0	0
4.2.1.44: Myo-inosose-2 dehydratase	0	0
4.2.1.45: CDP-glucose 4,6-dehydratase	0	0
4.2.1.46: dTDP-glucose 4,6-dehydratase	0	0
4.2.1.47: GDP-mannose 4,6-dehydratase	0	0
4.2.1.49: Urocanate hydratase	0	0
4.2.1.51: Prephenate dehydratase	0	3.0877
4.2.1.54: Lactoyl-CoA dehydratase	0	0
4.2.1.55: 3-hydroxybutyryl-CoA dehydratase	0	0
4.2.1.59: 3-hydroxyacyl-[acyl-carrier-protein] dehydratase	0	0
4.2.1.6: Galactonate dehydratase	0	0
4.2.1.60: Transferred entry: 4.2.1.59	0	0
4.2.1.69: Cyanamide hydratase	0	0
4.2.1.7: Altronate dehydratase	0	0
4.2.1.70: Pseudouridylate synthase	0	0
4.2.1.75: Uroporphyrinogen-III synthase	0	0
4.2.1.77: Trans-L-3-hydroxyproline dehydratase	0	0
4.2.1.79: 2-methylcitrate dehydratase	0	0
4.2.1.8: Mannonate dehydratase	0	0
4.2.1.80: 2-oxopent-4-enoate hydratase	0	0
4.2.1.81: D(-)-tartrate dehydratase	0	0
4.2.1.84: Nitrile hydratase	0	0
4.2.1.85: Dimethylmaleate hydratase	0	0
4.2.1.9: Dihydroxy-acid dehydratase	0	0
4.2.1.90: L-rhamnonate dehydratase	0	0
4.2.1.91: Arogenate dehydratase	0	0
4.2.1.93: ATP-dependent NAD(P)H-hydrate dehydratase	0	0
4.2.1.96: 4a-hydroxytetrahydrobiopterin dehydratase	0	0
4.2.1.99: 2-methylisocitrate dehydratase	0	0
4.2.2.1: Hyaluronate lyase	0	0
4.2.2.17: Inulin fructotransferase (DFA-I-forming)	0	0
4.2.2.2: Pectate lyase	0	0
4.2.2.3: Poly(beta-D-mannuronate) lyase	0	0
4.2.2.6: Oligogalacturonide lyase	0	0
4.2.2.8: Heparin-sulfate lyase	0	0
4.2.2.n1: Peptidoglycan lytic exotransglycosylase	0	0
4.2.2.n2: Peptidoglycan lytic endotransglycosylase	0	0
4.2.3.1: Threonine synthase	0	0
4.2.3.3: Methylglyoxal synthase	0	0
4.2.3.4: 3-dehydroquinate synthase	0	0
4.2.3.5: Chorismate synthase	0	0
4.2.99.18: DNA-(apurinic or apyrimidinic site) lyase	0	0
4.3.1.1: Aspartate ammonia-lyase	0	0
4.3.1.12: Ornithine cyclodeaminase	0	0
4.3.1.14: 3-aminobutyryl-CoA ammonia-lyase	0	0
4.3.1.15: Diaminopropionate ammonia-lyase	0	0
4.3.1.16: Threo-3-hydroxy-L-aspartate ammonia-lyase	0	0
4.3.1.17: L-serine ammonia-lyase	0	0.478236
4.3.1.18: D-serine ammonia-lyase	0	0
4.3.1.19: Threonine ammonia-lyase	0	1.94936
4.3.1.2: Methylaspartate ammonia-lyase	0	0
4.3.1.3: Histidine ammonia-lyase	0	0
4.3.1.4: Formimidoyltetrahydrofolate cyclodeaminase	0	0
4.3.1.6: Beta-alanyl-CoA ammonia-lyase	0	0
4.3.1.7: Ethanolamine ammonia-lyase	0	0
4.3.2.1: Argininosuccinate lyase	0	0
4.3.2.2: Adenylosuccinate lyase	0	0
4.3.2.3: Ureidoglycolate lyase	0	0
4.3.3.6: Pyridoxal 5'-phosphate synthase (glutamine hydrolyzing)	0	0
4.3.3.7: 4-hydroxy-tetrahydrodipicolinate synthase	0	0
4.3.99.3: 7-carboxy-7-deazaguanine synthase	0	0
4.4.1.1: Cystathionine gamma-lyase	0	0
4.4.1.11: Methionine gamma-lyase	0	0
4.4.1.14: 1-aminocyclopropane-1-carboxylate synthase	0	0
4.4.1.15: D-cysteine desulfhydrase	0	0
4.4.1.16: Selenocysteine lyase	0	0
4.4.1.17: Holocytochrome-c synthase	0	0
4.4.1.19: Phosphosulfolactate synthase	0	0
4.4.1.2: Homocysteine desulfhydrase	0	0
4.4.1.21: S-ribosylhomocysteine lyase	0	0
4.4.1.8: Cystathionine beta-lyase	0	0
4.6.1.1: Adenylate cyclase	0	0
4.6.1.12: 2-C-methyl-D-erythritol 2,4-cyclodiphosphate synthase	0	0
4.6.1.13: Phosphatidylinositol diacylglycerol-lyase	0	0
4.6.1.16: tRNA-intron lyase	0	0
4.7.1.1: Alpha-D-ribose 1-methylphosphonate 5-phosphate C-P-lyase	0	0
4.99.1.1: Ferrochelatase	0	0
4.99.1.2: Alkylmercury lyase	0	0
4.99.1.3: Sirohydrochlorin cobaltochelatase	0	1.62097
4.99.1.4: Sirohydrochlorin ferrochelatase	0	0
5.1.1.1: Alanine racemase	0	0
5.1.1.11: Phenylalanine racemase (ATP-hydrolyzing)	0	0
5.1.1.13: Aspartate racemase	0	0
5.1.1.20: L-Ala-D/L-Glu epimerase	0	0
5.1.1.3: Glutamate racemase	0	0
5.1.1.4: Proline racemase	0	0
5.1.1.7: Diaminopimelate epimerase	0	0
5.1.1.8: 4-hydroxyproline epimerase	0	0
5.1.2.2: Mandelate racemase	0	0
5.1.2.3: 3-hydroxybutyryl-CoA epimerase	0	0
5.1.3.1: Ribulose-phosphate 3-epimerase	0	0
5.1.3.10: CDP-paratose 2-epimerase	0	0
5.1.3.11: Cellobiose epimerase	0	0
5.1.3.12: UDP-glucuronate 5'-epimerase	0	0
5.1.3.13: dTDP-4-dehydrorhamnose 3,5-epimerase	0	0.537352
5.1.3.14: UDP-N-acetylglucosamine 2-epimerase (non-hydrolyzing)	0	0
5.1.3.15: Glucose-6-phosphate 1-epimerase	0	0
5.1.3.2: UDP-glucose 4-epimerase	0	5.63759
5.1.3.20: ADP-glyceromanno-heptose 6-epimerase	0	0
5.1.3.21: Maltose epimerase	0	0
5.1.3.22: L-ribulose-5-phosphate 3-epimerase	0	0
5.1.3.23: UDP-2,3-diacetamido-2,3-dideoxyglucuronic acid 2-epimerase	0	0
5.1.3.24: N-acetylneuraminate epimerase	0	0
5.1.3.26: 4-epimerase	0	0
5.1.3.29: L-fucose mutarotase	0	0
5.1.3.3: Aldose 1-epimerase	0	0
5.1.3.32: L-rhamnose mutarotase	0	0
5.1.3.4: L-ribulose-5-phosphate 4-epimerase	0	0
5.1.3.6: UDP-glucuronate 4-epimerase	0	0
5.1.3.7: UDP-N-acetylglucosamine 4-epimerase	0	0
5.1.3.9: N-acylglucosamine-6-phosphate 2-epimerase	0	1.94625
5.1.3.n2: Transferred entry: 5.1.3.29	0	0
5.1.99.1: Methylmalonyl-CoA epimerase	0	0
5.1.99.3: Allantoin racemase	0	0
5.1.99.4: Alpha-methylacyl-CoA racemase	0	0
5.1.99.5: Hydantoin racemase	0	0
5.2.1.1: Maleate isomerase	0	0
5.2.1.2: Maleylacetoacetate isomerase	0	0
5.2.1.5: Linoleate isomerase	0	0
5.2.1.8: Peptidylprolyl isomerase	0	0
5.3.1.1: Triose-phosphate isomerase	0	0
5.3.1.12: Glucuronate isomerase	0	0
5.3.1.13: Arabinose-5-phosphate isomerase	0	0
5.3.1.14: L-rhamnose isomerase	0	0
5.3.1.16: isomerase	0	0.303885
5.3.1.17: 5-dehydro-4-deoxy-D-glucuronate isomerase	0	0
5.3.1.22: Hydroxypyruvate isomerase	0	0
5.3.1.23: S-methyl-5-thioribose-1-phosphate isomerase	0	0
5.3.1.24: Phosphoribosylanthranilate isomerase	0	0
5.3.1.25: L-fucose isomerase	0	0
5.3.1.26: Galactose-6-phosphate isomerase	0	0
5.3.1.28: D-sedoheptulose 7-phosphate isomerase	0	0
5.3.1.3: D-arabinose isomerase	0	0
5.3.1.30: 5-deoxy-glucuronate isomerase	0	0
5.3.1.31: Sulfoquinovose isomerase	0	0
5.3.1.4: L-arabinose isomerase	0	0
5.3.1.5: Xylose isomerase	0	0
5.3.1.6: Ribose-5-phosphate isomerase	0	2.83134
5.3.1.7: Mannose isomerase	0	0
5.3.1.8: Mannose-6-phosphate isomerase	0	0
5.3.1.9: Glucose-6-phosphate isomerase	0	0
5.3.2.2: Oxaloacetate tautomerase	0	0
5.3.2.n1: Transferred entry: 5.3.2.5	0	0
5.3.3.10: 5-carboxymethyl-2-hydroxymuconate Delta-isomerase	0	0
5.3.3.14: Trans-2-decenoyl-[acyl-carrier-protein] isomerase	0	0
5.3.3.18: 2-(1,2-epoxy-1,2-dihydrophenyl)acetyl-CoA isomerase	0	0
5.3.3.2: Isopentenyl-diphosphate Delta-isomerase	0	0
5.3.3.3: Vinylacetyl-CoA Delta-isomerase	0	0
5.3.3.4: Muconolactone Delta-isomerase	0	0
5.3.3.8: Dodecenoyl-CoA isomerase	0	0
5.3.4.1: Protein disulfide-isomerase	0	0
5.3.99.n1: Transferred entry: 5.3.99.11	0	0
5.4.1.2: Transferred entry: 5.4.99.61	0	0
5.4.2.1: Transferred entry: 5.4.2.11 and 5.4.2.12	0	3.3062
5.4.2.10: Phosphoglucosamine mutase	0	0
5.4.2.11: Phosphoglycerate mutase (2,3-diphosphoglycerate-dependent)	0	0
5.4.2.12: Phosphoglycerate mutase (2,3-diphosphoglycerate-independent)	0	0
5.4.2.3: Phosphoacetylglucosamine mutase	0	0
5.4.2.6: Beta-phosphoglucomutase	0	0
5.4.2.7: Phosphopentomutase	0	0
5.4.2.8: Phosphomannomutase	0	0.385321
5.4.2.9: Phosphoenolpyruvate mutase	0	0
5.4.3.2: Lysine 2,3-aminomutase	0	0
5.4.3.3: Beta-lysine 5,6-aminomutase	0	0
5.4.3.5: D-ornithine 4,5-aminomutase	0	0
5.4.3.8: Glutamate-1-semialdehyde 2,1-aminomutase	0	0
5.4.3.9: Glutamate 2,3-aminomutase	0	0
5.4.4.2: Isochorismate synthase	0	0
5.4.99.1: Methylaspartate mutase	0	0
5.4.99.12: tRNA pseudouridine(38-40) synthase	0	0
5.4.99.13: Isobutyryl-CoA mutase	0	0
5.4.99.15: (1->4)-alpha-D-glucan 1-alpha-D-glucosylmutase	0	0
5.4.99.16: Maltose alpha-D-glucosyltransferase	0	0
5.4.99.18: 5-(carboxyamino)imidazole ribonucleotide mutase	0	0
5.4.99.19: 16S rRNA pseudouridine(516) synthase	0	0
5.4.99.2: Methylmalonyl-CoA mutase	0	0
5.4.99.20: 23S rRNA pseudouridine(2457) synthase	0	0
5.4.99.22: 23S rRNA pseudouridine(2605) synthase	0	0
5.4.99.23: 23S rRNA pseudouridine(1911/1915/1917) synthase	0	0
5.4.99.24: 23S rRNA pseudouridine(955/2504/2580) synthase	0	0
5.4.99.25: tRNA pseudouridine(55) synthase	0	0
5.4.99.26: tRNA pseudouridine(65) synthase	0	0
5.4.99.27: tRNA pseudouridine(13) synthase	0	0
5.4.99.28: tRNA pseudouridine(32) synthase	0	0
5.4.99.29: 23S rRNA pseudouridine(746) synthase	0	0
5.4.99.4: 2-methyleneglutarate mutase	0	0
5.4.99.42: tRNA pseudouridine(31) synthase	0	0
5.4.99.43: 21S rRNA pseudouridine(2819) synthase	0	0
5.4.99.44: Mitochondrial tRNA pseudouridine(27/28) synthase	0	0
5.4.99.45: tRNA pseudouridine(38/39) synthase	0	0
5.4.99.5: Chorismate mutase	0	0
5.4.99.61: Precorrin-8X methylmutase	0	0
5.4.99.62: D-ribose pyranase	0	0
5.4.99.7: Lanosterol synthase	0	0
5.4.99.9: UDP-galactopyranose mutase	0	3.71143
5.5.1.1: Muconate cycloisomerase	0	0
5.5.1.2: 3-carboxy-cis,cis-muconate cycloisomerase	0	0
5.5.1.4: Inositol-3-phosphate synthase	0	0
5.5.1.5: Carboxy-cis,cis-muconate cyclase	0	0
5.5.1.7: Chloromuconate cycloisomerase	0	0
5.5.1.n1: Transferred entry: 5.4.99.62	0	0
5.99.1.2: DNA topoisomerase	0	0
5.99.1.3: DNA topoisomerase (ATP-hydrolyzing)	0	0
6.1.1.1: Tyrosine--tRNA ligase	0	0
6.1.1.10: Methionine--tRNA ligase	0	0
6.1.1.11: Serine--tRNA ligase	0	5.44359
6.1.1.12: Aspartate--tRNA ligase	0	0
6.1.1.13: D-alanine--poly(phosphoribitol) ligase	0	0
6.1.1.14: Glycine--tRNA ligase	0	0
6.1.1.15: Proline--tRNA ligase	0	0
6.1.1.16: Cysteine--tRNA ligase	0	0
6.1.1.17: Glutamate--tRNA ligase	0	0
6.1.1.18: Glutamine--tRNA ligase	0	0
6.1.1.19: Arginine--tRNA ligase	0	0
6.1.1.2: Tryptophan--tRNA ligase	0	3.73955
6.1.1.20: Phenylalanine--tRNA ligase	0	0
6.1.1.21: Histidine--tRNA ligase	0	0
6.1.1.22: Asparagine--tRNA ligase	0	0
6.1.1.24: Glutamate--tRNA(Gln) ligase	0	0
6.1.1.3: Threonine--tRNA ligase	0	0
6.1.1.4: Leucine--tRNA ligase	0	0
6.1.1.5: Isoleucine--tRNA ligase	0	0
6.1.1.6: Lysine--tRNA ligase	0	0.34201
6.1.1.7: Alanine--tRNA ligase	0	0
6.1.2.1: D-alanine--(R)-lactate ligase	0	0
6.2.1.1: Acetate--CoA ligase	0	0
6.2.1.12: 4-coumarate--CoA ligase	0	0
6.2.1.14: 6-carboxyhexanoate--CoA ligase	0	0
6.2.1.17: Propionate--CoA ligase	0	0
6.2.1.19: Long-chain-fatty-acid--luciferin-component ligase	0	0
6.2.1.20: Long-chain-fatty-acid--[acyl-carrier-protein] ligase	0	0
6.2.1.22: [Citrate (pro-3S)-lyase] ligase	0	0
6.2.1.26: o-succinylbenzoate--CoA ligase	0	0
6.2.1.3: Long-chain-fatty-acid--CoA ligase	0	0
6.2.1.30: Phenylacetate--CoA ligase	0	0
6.2.1.5: Succinate--CoA ligase (ADP-forming)	0	0
6.3.1.1: Aspartate--ammonia ligase	0	0
6.3.1.11: Glutamate--putrescine ligase	0	0
6.3.1.12: D-aspartate ligase	0	0
6.3.1.13: ligase	0	0
6.3.1.14: Diphthine--ammonia ligase	0	0
6.3.1.2: Glutamate--ammonia ligase	0	2.36401
6.3.1.5: NAD(+) synthase	0	0
6.3.1.8: Glutathionylspermidine synthase	0	0
6.3.2.10: UDP-N-acetylmuramoyl-tripeptide--D-alanyl-D-alanine ligase	0	0
6.3.2.12: Dihydrofolate synthase	0	0
6.3.2.13: UDP-N-acetylmuramoyl-L-alanyl-D-glutamate--2,6-diaminopimelate ligase	0	0
6.3.2.14: Enterobactin synthase	0	0
6.3.2.17: Tetrahydrofolate synthase	0	0.402206
6.3.2.2: Glutamate--cysteine ligase	0	0
6.3.2.25: Tubulin--tyrosine ligase	0	0
6.3.2.29: Cyanophycin synthase (L-aspartate-adding)	0	0
6.3.2.3: Glutathione synthase	0	0
6.3.2.38: N(2)-citryl-N(6)-acetyl-N(6)-hydroxylysine synthase	0	0
6.3.2.39: Aerobactin synthase	0	0
6.3.2.4: D-alanine--D-alanine ligase	0	0
6.3.2.45: diaminoheptanedioate ligase	0	0
6.3.2.5: Phosphopantothenate--cysteine ligase	0	0
6.3.2.6: Phosphoribosylaminoimidazolesuccinocarboxamide synthase	0	0
6.3.2.7: UDP-N-acetylmuramoyl-L-alanyl-D-glutamate--L-lysine ligase	0	0
6.3.2.8: UDP-N-acetylmuramate--L-alanine ligase	0	0
6.3.2.9: UDP-N-acetylmuramoyl-L-alanine--D-glutamate ligase	0	0
6.3.2.n2: Pup--protein ligase	0	0
6.3.3.1: Phosphoribosylformylglycinamidine cyclo-ligase	0	0.0927709
6.3.3.2: 5-formyltetrahydrofolate cyclo-ligase	0	0
6.3.3.3: Dethiobiotin synthase	0	0
6.3.4.13: Phosphoribosylamine--glycine ligase	0	0
6.3.4.14: Biotin carboxylase	0	0
6.3.4.15: Biotin--[acetyl-CoA-carboxylase] ligase	0	0
6.3.4.18: 5-(carboxyamino)imidazole ribonucleotide synthase	0	0
6.3.4.19: tRNA(Ile)-lysidine synthetase	0	0
6.3.4.2: CTP synthase (glutamine hydrolyzing)	0	0
6.3.4.20: 7-cyano-7-deazaguanine synthase	0	0
6.3.4.21: Nicotinate phosphoribosyltransferase	0	0
6.3.4.22: tRNA(Ile)(2)-agmatinylcytidine synthase	0	0
6.3.4.23: Formate--phosphoribosylaminoimidazolecarboxamide ligase	0	0
6.3.4.3: Formate--tetrahydrofolate ligase	0	0
6.3.4.4: Adenylosuccinate synthase	0	0
6.3.4.5: Argininosuccinate synthase	0	0
6.3.4.6: Urea carboxylase	0	0
6.3.5.1: NAD(+) synthase (glutamine-hydrolyzing)	0	0
6.3.5.10: Adenosylcobyric acid synthase (glutamine-hydrolyzing)	0	0
6.3.5.11: Cobyrinate a,c-diamide synthase (glutamine-hydrolyzing)	0	0
6.3.5.2: GMP synthase (glutamine-hydrolyzing)	0	0
6.3.5.3: Phosphoribosylformylglycinamidine synthase	0	0
6.3.5.4: Asparagine synthase (glutamine-hydrolyzing)	0	0
6.3.5.5: Carbamoyl-phosphate synthase (glutamine-hydrolyzing)	0	0
6.3.5.6: Asparaginyl-tRNA synthase (glutamine-hydrolyzing)	0	0
6.3.5.7: Glutaminyl-tRNA synthase (glutamine-hydrolyzing)	0	0
6.3.5.8: Transferred entry: 2.6.1.85	0	0
6.3.5.9: Hydrogenobyrinic acid a,c-diamide synthase (glutamine-hydrolyzing)	0	0
6.4.1.1: Pyruvate carboxylase	0	0
6.4.1.2: Acetyl-CoA carboxylase	0	3.32444
6.4.1.3: Propionyl-CoA carboxylase	0	0
6.5.1.1: DNA ligase (ATP)	0	0
6.5.1.2: DNA ligase (NAD(+))	0	0
6.5.1.3: RNA ligase (ATP)	0	0
6.5.1.4: RNA 3'-terminal-phosphate cyclase (ATP)	0	0
6.6.1.1: Magnesium chelatase	0	0
6.6.1.2: Cobaltochelatase	0	0
1.1.1.339: dTDP-6-deoxy-L-talose 4-dehydrogenase (NAD(+))	0	0
1.6.4.5: Transferred entry: 1.8.1.9	0	0
2.4.1.49: Cellodextrin phosphorylase	0	0
3.2.1.46: Galactosylceramidase	0	0
3.2.2.15: DNA-deoxyinosine glycosylase	0	0
3.4.23.48: Plasminogen activator Pla	0	0
4.2.2.21: Chondroitin-sulfate-ABC exolyase	0	0
5.4.99.60: Cobalt-precorrin-8 methylmutase	0	0
6.4.1.4: Methylcrotonoyl-CoA carboxylase	0	0

### Sheet: (UC).Model Performance 
Supplemental Table 12.- Model Performance of single-omic sPLS-DA models and concatenation control matrix.
Model Performance	Ulcerative Colitis
	AUC	Error Rate
Microbiota	0.969	0.125
Metabolites	0.932	0.5
Enzymes	0.922	0.343
Control	0.952	0.5

### Sheet: (UC).Data Dimensionality Reduct
Supplemental Table 13 a) Metabolic, microbiota and enzyme pairs that determine CD status
Feature 1	Feature 2	Ulcerative Colitis
Metabolite	Microbiota	5244
Metabolite	Enzymes	2432
Microbiota	Enzymes	2208
Metabolite	Metabolite	2850
Microbiota	Microbiota	496
Enzymes	Enzymes	2347
Total		15577
b) Workflow of number of number of metabolic, microbiota and enzyme features that determine UC status
Total Features		21514
After remove duplicates generated by cor function		15577
After remove Interactions		9884
FDR q <0.01		2271
FDR q <0.001		935
FDR q <0.0001		445

### Sheet: (UC).Node File 
Supplemental Table 14.- Node File for UC in Cytoscape
	Features	type	log_FC	VIP
1	C18-neg_Cluster_0004_Styrenes	metabolite	-0.382321	0
2	C18-neg_Cluster_0019_Phenols	metabolite	0.714804	0
3	C18-neg_Cluster_0020_Medium-chain fatty acids	metabolite	-2.96055	0
4	C18-neg_Cluster_0023_Hexoses	metabolite	-2.5888	0
5	C18-neg_Cluster_0024_Hexoses	metabolite	-0.876592	0
6	C18-neg_Cluster_0025_Organic sulfuric acids and derivatives	metabolite	0.0375407	0
7	C18-neg_Cluster_0031_Phenylpropanoic acids	metabolite	-0.683884	0
8	C18-neg_Cluster_0036_Phenylpyruvic acid derivatives	metabolite	-0.419422	0
9	C18-neg_Cluster_0039_Phenols	metabolite	0.101483	0
10	C18-neg_Cluster_0045_Fatty acids and conjugates	metabolite	-0.764122	0
11	C18-neg_Cluster_0046_Indoles and derivatives	metabolite	-1.20353	0
12	C18-neg_Cluster_0047_Methionine and derivatives	metabolite	-0.115941	0
13	C18-neg_Cluster_0048_Benzyloxycarbonyls	metabolite	-0.459538	0
14	C18-neg_Cluster_0049_Benzyloxycarbonyls	metabolite	-1.3036	0
15	C18-neg_Cluster_0050_Toluenes	metabolite	-3.28741	0
16	C18-neg_Cluster_0051_Cumenes	metabolite	0.216514	0
17	C18-neg_Cluster_0052_Phenylpropanoic acids	metabolite	0.369033	0
18	C18-neg_Cluster_0054_Tyrosine and derivatives	metabolite	-1.20211	0
19	C18-neg_Cluster_0055_Benzothiophenes	metabolite	-1.28701	0
20	C18-neg_Cluster_0056_Benzothiophenes	metabolite	-0.509082	0
21	C18-neg_Cluster_0058_Hydroxy acids and derivatives	metabolite	-1.03324	0
22	C18-neg_Cluster_0059_Hydroxy acids and derivatives	metabolite	-1.01886	0
23	C18-neg_Cluster_0060_N-acyl-alpha amino acids	metabolite	-0.988656	0
24	C18-neg_Cluster_0061_N-acyl-alpha amino acids	metabolite	-0.494043	0
25	C18-neg_Cluster_0062_Dimethoxybenzenes	metabolite	0.458732	0
26	C18-neg_Cluster_0063_Medium-chain fatty acids	metabolite	-3.21722	0
27	C18-neg_Cluster_0064_Fatty acids and conjugates	metabolite	-0.972321	0
28	C18-neg_Cluster_0066_Cyclohexenones	metabolite	-0.967422	0
29	C18-neg_Cluster_0067_Azolidines	metabolite	0.241174	0
30	C18-neg_Cluster_0068_Indoles and derivatives	metabolite	0.429631	0
31	C18-neg_Cluster_0069_Naphthalenes	metabolite	-1.40574	0
32	C18-neg_Cluster_0070_Naphthalenes	metabolite	-0.817406	0
33	C18-neg_Cluster_0071_Benzamides	metabolite	0.0738155	0
34	C18-neg_Cluster_0072_Benzene and substituted derivatives	metabolite	3.35314	0
35	C18-neg_Cluster_0073_Imidazopyrimidines	metabolite	-1.04288	0
36	C18-neg_Cluster_0074_Lactones	metabolite	-0.850336	0
37	C18-neg_Cluster_0075_Phenylpropanoic acids	metabolite	-2.11426	0
38	C18-neg_Cluster_0076_Hippuric acids	metabolite	3.4247	0
39	C18-neg_Cluster_0077_Phenol ethers	metabolite	-0.737297	0
40	C18-neg_Cluster_0078_N-acyl-alpha amino acids	metabolite	-1.48234	0
41	C18-neg_Cluster_0079_Medium-chain fatty acids	metabolite	-1.22526	0
42	C18-neg_Cluster_0080_Medium-chain fatty acids	metabolite	-1.48699	0
43	C18-neg_Cluster_0081_N-acyl-alpha amino acids	metabolite	-1.77758	0
44	C18-neg_Cluster_0082_Hydroxy acids and derivatives	metabolite	0.0235619	0
45	C18-neg_Cluster_0085_Phenols	metabolite	-2.67458	0
46	C18-neg_Cluster_0086_Tetrahydroisoquinolines	metabolite	-0.501147	0
47	C18-neg_Cluster_0088_Dipeptides	metabolite	-0.265803	0
48	C18-neg_Cluster_0089_Phenylpropanes	metabolite	0.195088	0
49	C18-neg_Cluster_0090_Amino acids, peptides, and analogues	metabolite	-0.393083	0
50	C18-neg_Cluster_0091_Tetrahydroisoquinolines	metabolite	3.57885	0
51	C18-neg_Cluster_0093_Medium-chain fatty acids	metabolite	0.706523	0
52	C18-neg_Cluster_0094_Medium-chain fatty acids	metabolite	-1.2191	0
53	C18-neg_Cluster_0095_Benzopyrans	metabolite	-2.81407	0
54	C18-neg_Cluster_0098_Carboxylic acid derivatives	metabolite	-0.0253529	0
55	C18-neg_Cluster_0099_Carboxylic acid derivatives	metabolite	-0.47288	0
56	C18-neg_Cluster_0100_Lactones	metabolite	-0.13792	0
57	C18-neg_Cluster_0101_Lactones	metabolite	-1.46368	0
58	C18-neg_Cluster_0102_Lactones	metabolite	-1.43431	0
59	C18-neg_Cluster_0103_Lactones	metabolite	-2.53907	0
60	C18-neg_Cluster_0104_Lactones	metabolite	-0.94444	0
61	C18-neg_Cluster_0105_Lactones	metabolite	-1.01958	0
62	C18-neg_Cluster_0106_Dipeptides	metabolite	0.0576288	0
63	C18-neg_Cluster_0107_Long-chain fatty acids	metabolite	-0.203568	0
64	C18-neg_Cluster_0108_Indoles and derivatives	metabolite	-1.33874	0
65	C18-neg_Cluster_0109_Fatty acid esters	metabolite	-2.48847	0
66	C18-neg_Cluster_0110_Fatty acid esters	metabolite	-3.62884	10.3033
67	C18-neg_Cluster_0111_Medium-chain fatty acids	metabolite	-0.48973	0
68	C18-neg_Cluster_0112_Dipeptides	metabolite	-0.351361	0
69	C18-neg_Cluster_0113_Dipeptides	metabolite	0.197842	0
70	C18-neg_Cluster_0114_Organic sulfuric acids and derivatives	metabolite	1.21137	0
71	C18-neg_Cluster_0117_Sesquiterpenoids	metabolite	0.21403	0
72	C18-neg_Cluster_0118_Dihydrofurans	metabolite	-0.203979	0
73	C18-neg_Cluster_0119_Diazines	metabolite	0.722737	0
74	C18-neg_Cluster_0120_Indoles and derivatives	metabolite	-1.13587	0
75	C18-neg_Cluster_0121_Indoles and derivatives	metabolite	-1.82344	0
76	C18-neg_Cluster_0122_Coumarans	metabolite	2.13796	0
77	C18-neg_Cluster_0124_Furanoid fatty acids	metabolite	-2.70744	0
78	C18-neg_Cluster_0125_Furanoid fatty acids	metabolite	0.92566	0
79	C18-neg_Cluster_0126_Benzoxazines	metabolite	-0.649446	0
80	C18-neg_Cluster_0127_Furoic acid derivatives	metabolite	-2.45116	0
81	C18-neg_Cluster_0131_Fatty acid esters	metabolite	-1.735	0
82	C18-neg_Cluster_0133_N-acyl-alpha amino acids	metabolite	0.185659	0
83	C18-neg_Cluster_0134_1-benzopyrans	metabolite	-1.24712	0
84	C18-neg_Cluster_0135_Fatty acids and conjugates	metabolite	-0.895991	0
85	C18-neg_Cluster_0136_Fatty acids and conjugates	metabolite	-3.48344	0
86	C18-neg_Cluster_0137_Fatty acids and conjugates	metabolite	-2.66495	0
87	C18-neg_Cluster_0139_Peptides	metabolite	-0.212473	0
88	C18-neg_Cluster_0140_Dipeptides	metabolite	-2.17838	0
89	C18-neg_Cluster_0141_Peptides	metabolite	-0.771916	0
90	C18-neg_Cluster_0142_Peptides	metabolite	0.70162	0
91	C18-neg_Cluster_0143_Fatty alcohols	metabolite	0.0124776	0
92	C18-neg_Cluster_0144_Long-chain fatty acids	metabolite	-0.799461	0
93	C18-neg_Cluster_0145_Fatty alcohols	metabolite	-0.995792	4.12964
94	C18-neg_Cluster_0146_Fatty alcohols	metabolite	-0.63726	0
95	C18-neg_Cluster_0150_Peptidomimetics	metabolite	1.25183	0
96	C18-neg_Cluster_0154_Biphenyls and derivatives	metabolite	0.00501283	0
97	C18-neg_Cluster_0158_Dipeptides	metabolite	1.15011	0
98	C18-neg_Cluster_0160_Ubiquinols	metabolite	-2.58506	4.29175
99	C18-neg_Cluster_0162_Aspartic acid and derivatives	metabolite	3.35406	0
100	C18-neg_Cluster_0163_Flavones	metabolite	-0.815454	0
101	C18-neg_Cluster_0164_Long-chain fatty acids	metabolite	-0.747492	0
102	C18-neg_Cluster_0166_Stilbenes	metabolite	-0.632267	0
103	C18-neg_Cluster_0167_Harmala alkaloids	metabolite	0.395948	0
104	C18-neg_Cluster_0168_Harmala alkaloids	metabolite	0.819495	0
105	C18-neg_Cluster_0169_Harmala alkaloids	metabolite	0.249471	0
106	C18-neg_Cluster_0170_Monoterpenoids	metabolite	-2.63745	0
107	C18-neg_Cluster_0171_Fatty acids and conjugates	metabolite	-0.154355	0
108	C18-neg_Cluster_0172_Isoflavonoids	metabolite	-1.48605	0
109	C18-neg_Cluster_0173_Isoflavonoids	metabolite	-2.27922	0
110	C18-neg_Cluster_0176_Menthane monoterpenoids	metabolite	-2.58518	0
111	C18-neg_Cluster_0177_Long-chain fatty acids	metabolite	0.158356	0
112	C18-neg_Cluster_0178_Fatty alcohols	metabolite	-0.598911	0
113	C18-neg_Cluster_0179_Fatty alcohols	metabolite	-0.680729	0
114	C18-neg_Cluster_0180_Fatty alcohols	metabolite	-1.90928	0
115	C18-neg_Cluster_0181_Pentose phosphates	metabolite	-1.27741	0
116	C18-neg_Cluster_0182_Benzopyrans	metabolite	-1.09193	0
117	C18-neg_Cluster_0185_Dipeptides	metabolite	0.777101	0
118	C18-neg_Cluster_0186_Dipeptides	metabolite	-0.542266	0
119	C18-neg_Cluster_0187_Xylenes	metabolite	-1.58785	0
120	C18-neg_Cluster_0188_Phenols	metabolite	-0.243383	0
121	C18-neg_Cluster_0189_Phenols	metabolite	0.833254	0
122	C18-neg_Cluster_0190_Furanocoumarins	metabolite	-1.67511	0
123	C18-neg_Cluster_0191_Peptidomimetics	metabolite	-2.73465	0
124	C18-neg_Cluster_0192_Alpha amino acids and derivatives	metabolite	-0.415812	0
125	C18-neg_Cluster_0194_N-acetyl-2-arylethylamines	metabolite	0.53012	0
126	C18-neg_Cluster_0195_Hydroxycinnamic acids and derivatives	metabolite	-0.0501606	0
127	C18-neg_Cluster_0197_Fatty acids and conjugates	metabolite	-2.70887	0
128	C18-neg_Cluster_0199_Ketals	metabolite	-0.740558	0
129	C18-neg_Cluster_0200_Ketals	metabolite	1.20112	0
130	C18-neg_Cluster_0202_Dioxolopyrans	metabolite	0.245684	0
131	C18-neg_Cluster_0204_Isoflavonoids	metabolite	1.10628	0
132	C18-neg_Cluster_0205_Phenolic glycosides	metabolite	-1.89647	0
133	C18-neg_Cluster_0206_Benzazepines	metabolite	-1.09285	0
134	C18-neg_Cluster_0207_Macrolides and analogues	metabolite	-1.6317	0
135	C18-neg_Cluster_0208_Long-chain fatty acids	metabolite	-1.37355	0
136	C18-neg_Cluster_0209_Long-chain fatty acids	metabolite	-1.81577	0
137	C18-neg_Cluster_0210_Long-chain fatty acids	metabolite	-0.405566	0
138	C18-neg_Cluster_0211_N-acyl-alpha amino acids	metabolite	0.229661	0
139	C18-neg_Cluster_0212_Isoflavonoids	metabolite	0.681856	0
140	C18-neg_Cluster_0213_Glucuronic acid derivatives	metabolite	0.21659	0
141	C18-neg_Cluster_0215_Phenolic glycosides	metabolite	-0.66341	0
142	C18-neg_Cluster_0216_Sesquiterpenoids	metabolite	-1.7519	0
143	C18-neg_Cluster_0217_Sesquiterpenoids	metabolite	-2.16008	0
144	C18-neg_Cluster_0218_Sesquiterpenoids	metabolite	0.163211	0
145	C18-neg_Cluster_0220_Long-chain fatty acids	metabolite	-0.0257604	0
146	C18-neg_Cluster_0221_Long-chain fatty acids	metabolite	-0.10667	0
147	C18-neg_Cluster_0222_Long-chain fatty acids	metabolite	-0.35931	0
148	C18-neg_Cluster_0223_Long-chain fatty acids	metabolite	-0.585866	0
149	C18-neg_Cluster_0224_Long-chain fatty acids	metabolite	-0.789098	0
150	C18-neg_Cluster_0225_Long-chain fatty acids	metabolite	-0.429608	0
151	C18-neg_Cluster_0226_Long-chain fatty acids	metabolite	-0.217301	0
152	C18-neg_Cluster_0227_Phenylalanine and derivatives	metabolite	-1.21726	0
153	C18-neg_Cluster_0228_Benzodioxoles	metabolite	0.884065	0
154	C18-neg_Cluster_0229_Harmala alkaloids	metabolite	1.31413	0
155	C18-neg_Cluster_0230_Harmala alkaloids	metabolite	-1.32496	0.0196489
156	C18-neg_Cluster_0231_Harmala alkaloids	metabolite	2.3207	0
157	C18-neg_Cluster_0232_Long-chain fatty acids	metabolite	-1.17901	0
158	C18-neg_Cluster_0234_Amino acids, peptides, and analogues	metabolite	-1.83177	0
159	C18-neg_Cluster_0235_Amino acids, peptides, and analogues	metabolite	-0.261054	0
160	C18-neg_Cluster_0236_Fatty alcohols	metabolite	0.133038	0
161	C18-neg_Cluster_0238_Phenols and derivatives	metabolite	-2.45605	0
162	C18-neg_Cluster_0239_Keto acids and derivatives	metabolite	-1.27729	0
163	C18-neg_Cluster_0240_Dipeptides	metabolite	-0.309225	0
164	C18-neg_Cluster_0241_Dipeptides	metabolite	0.636833	0
165	C18-neg_Cluster_0242_Dipeptides	metabolite	0.588918	0
166	C18-neg_Cluster_0243_Fatty alcohols	metabolite	0.24855	0
167	C18-neg_Cluster_0244_Lineolic acids and derivatives	metabolite	-1.00721	0
168	C18-neg_Cluster_0248_Pyrans	metabolite	1.49625	0
169	C18-neg_Cluster_0252_O-glycosyl compounds	metabolite	-0.555807	0
170	C18-neg_Cluster_0253_O-glycosyl compounds	metabolite	-0.52857	0
171	C18-neg_Cluster_0254_Artemisinins	metabolite	-1.49732	0
172	C18-neg_Cluster_0255_Artemisinins	metabolite	0.197231	0
173	C18-neg_Cluster_0256_Fatty acids and conjugates	metabolite	-0.0233518	0
174	C18-neg_Cluster_0259_Isoflavonoids	metabolite	1.22591	0
175	C18-neg_Cluster_0260_Isoflavonoids	metabolite	0.280566	0
176	C18-neg_Cluster_0261_Isoflavonoids	metabolite	1.514	0
177	C18-neg_Cluster_0267_Monoterpenoids	metabolite	-1.95739	0
178	C18-neg_Cluster_0268_Long-chain fatty acids	metabolite	0.0348133	0
179	C18-neg_Cluster_0269_Long-chain fatty alcohols	metabolite	-0.519482	0
180	C18-neg_Cluster_0270_Long-chain fatty alcohols	metabolite	-0.891999	0
181	C18-neg_Cluster_0271_Long-chain fatty alcohols	metabolite	-1.63873	0
182	C18-neg_Cluster_0272_Long-chain fatty alcohols	metabolite	-1.23576	0
183	C18-neg_Cluster_0275_Long-chain fatty acids	metabolite	-2.33261	0
184	C18-neg_Cluster_0276_Long-chain fatty acids	metabolite	-0.549651	0
185	C18-neg_Cluster_0277_Long-chain fatty acids	metabolite	-1.63933	0
186	C18-neg_Cluster_0281_Phenols	metabolite	-1.55134	0
187	C18-neg_Cluster_0283_Furopyrans	metabolite	-1.63523	0
188	C18-neg_Cluster_0284_Glutamine and derivatives	metabolite	0.478351	0
189	C18-neg_Cluster_0285_Glutamine and derivatives	metabolite	-0.496042	0
190	C18-neg_Cluster_0286_Dipeptides	metabolite	-0.83541	0
191	C18-neg_Cluster_0287_Cinnamic acids and derivatives	metabolite	0.535193	0
192	C18-neg_Cluster_0288_Quinone and hydroquinone lipids	metabolite	0.17472	0
193	C18-neg_Cluster_0289_Organic sulfuric acids and derivatives	metabolite	0.363861	0
194	C18-neg_Cluster_0290_Fatty acids and conjugates	metabolite	-0.601953	0
195	C18-neg_Cluster_0291_Lineolic acids and derivatives	metabolite	0.690185	0
196	C18-neg_Cluster_0292_Fatty acids and conjugates	metabolite	-0.634872	0
197	C18-neg_Cluster_0293_Fatty acids and conjugates	metabolite	-0.214618	0
198	C18-neg_Cluster_0294_Fatty acids and conjugates	metabolite	-1.04355	0
199	C18-neg_Cluster_0295_Fatty acids and conjugates	metabolite	-0.674958	0
200	C18-neg_Cluster_0299_Lineolic acids and derivatives	metabolite	-1.2242	0
201	C18-neg_Cluster_0300_Lineolic acids and derivatives	metabolite	-1.57034	0
202	C18-neg_Cluster_0301_Lineolic acids and derivatives	metabolite	-0.14738	0
203	C18-neg_Cluster_0302_Lineolic acids and derivatives	metabolite	0.299372	0
204	C18-neg_Cluster_0303_Lineolic acids and derivatives	metabolite	-0.730105	0
205	C18-neg_Cluster_0304_Lineolic acids and derivatives	metabolite	0.127548	0
206	C18-neg_Cluster_0305_Lineolic acids and derivatives	metabolite	-0.196333	0
207	C18-neg_Cluster_0306_Lineolic acids and derivatives	metabolite	-0.376768	0
208	C18-neg_Cluster_0307_Lineolic acids and derivatives	metabolite	-0.110725	0
209	C18-neg_Cluster_0308_Lineolic acids and derivatives	metabolite	-0.15221	0
210	C18-neg_Cluster_0309_Lineolic acids and derivatives	metabolite	0.0114836	0
211	C18-neg_Cluster_0310_O-glucuronides	metabolite	-0.729304	0
212	C18-neg_Cluster_0311_Flavonoids	metabolite	-2.77016	0
213	C18-neg_Cluster_0312_Trichothecenes	metabolite	-1.00415	0
214	C18-neg_Cluster_0314_Long-chain fatty acids	metabolite	-2.28623	0
215	C18-neg_Cluster_0315_Long-chain fatty acids	metabolite	-0.75606	0
216	C18-neg_Cluster_0316_Long-chain fatty acids	metabolite	-0.545353	0
217	C18-neg_Cluster_0317_Long-chain fatty acids	metabolite	-1.51988	0
218	C18-neg_Cluster_0318_Long-chain fatty acids	metabolite	-0.228163	0
219	C18-neg_Cluster_0319_Long-chain fatty acids	metabolite	-1.15962	0
220	C18-neg_Cluster_0320_Long-chain fatty acids	metabolite	0.288442	0
221	C18-neg_Cluster_0321_Long-chain fatty acids	metabolite	0.68862	0
222	C18-neg_Cluster_0322_Long-chain fatty acids	metabolite	0.183039	0
223	C18-neg_Cluster_0323_Long-chain fatty acids	metabolite	-1.04888	0
224	C18-neg_Cluster_0324_Linear 1,3-diarylpropanoids	metabolite	-1.48181	0
225	C18-neg_Cluster_0325_Linear 1,3-diarylpropanoids	metabolite	-1.75681	0
226	C18-neg_Cluster_0326_Benzoxazines	metabolite	2.56936	0
227	C18-neg_Cluster_0328_Secondary alcohols	metabolite	-2.15827	0
228	C18-neg_Cluster_0329_Secondary alcohols	metabolite	-2.00589	0
229	C18-neg_Cluster_0330_Long-chain fatty acids	metabolite	-0.705193	0
230	C18-neg_Cluster_0331_Long-chain fatty acids	metabolite	-1.05318	0
231	C18-neg_Cluster_0332_Long-chain fatty acids	metabolite	-0.294324	0
232	C18-neg_Cluster_0333_Long-chain fatty acids	metabolite	-1.04301	0
233	C18-neg_Cluster_0334_Long-chain fatty acids	metabolite	-0.594364	0
234	C18-neg_Cluster_0335_Long-chain fatty acids	metabolite	1.66537	0
235	C18-neg_Cluster_0336_Long-chain fatty acids	metabolite	1.18675	0
236	C18-neg_Cluster_0338_Dipeptides	metabolite	-0.3214	0
237	C18-neg_Cluster_0343_Isoflavonoids	metabolite	0.101898	0
238	C18-neg_Cluster_0344_Isoflavonoids	metabolite	1.62419	0
239	C18-neg_Cluster_0345_Stilbenes	metabolite	-0.433832	0
240	C18-neg_Cluster_0348_Triacylglycerols	metabolite	-2.94639	0
241	C18-neg_Cluster_0349_Long-chain fatty acids	metabolite	-1.67922	0
242	C18-neg_Cluster_0351_Fatty acids and conjugates	metabolite	0.835821	0
243	C18-neg_Cluster_0352_1-monoacylglycerols	metabolite	-0.293082	0
244	C18-neg_Cluster_0355_Amino acids, peptides, and analogues	metabolite	0.282016	0
245	C18-neg_Cluster_0360_Xylenes	metabolite	-3.34075	0
246	C18-neg_Cluster_0361_Long-chain fatty acids	metabolite	1.49244	0
247	C18-neg_Cluster_0362_Long-chain fatty acids	metabolite	-0.196804	0
248	C18-neg_Cluster_0363_Long-chain fatty acids	metabolite	0.278824	0
249	C18-neg_Cluster_0364_O-glycosyl compounds	metabolite	0.327399	0
250	C18-neg_Cluster_0366_o-Hydroxybenzoic acid esters	metabolite	0.736054	0
251	C18-neg_Cluster_0367_Benzoic acid esters	metabolite	-1.14365	0
252	C18-neg_Cluster_0368_Iridoids and derivatives	metabolite	0.224621	0
253	C18-neg_Cluster_0370_Monocyclic monoterpenoids	metabolite	-0.155729	0
254	C18-neg_Cluster_0371_Monocyclic monoterpenoids	metabolite	-0.111612	0
255	C18-neg_Cluster_0373_Long-chain fatty acids	metabolite	-0.428203	0
256	C18-neg_Cluster_0374_Benzenesulfonic acids and derivatives	metabolite	0.179404	0
257	C18-neg_Cluster_0375_Benzenesulfonic acids and derivatives	metabolite	0.187195	0
258	C18-neg_Cluster_0376_Benzenesulfonic acids and derivatives	metabolite	-1.42825	0
259	C18-neg_Cluster_0377_Benzopyrazoles	metabolite	-0.0274085	0
260	C18-neg_Cluster_0382_Lineolic acids and derivatives	metabolite	-0.902123	0
261	C18-neg_Cluster_0383_Lineolic acids and derivatives	metabolite	-0.770522	0
262	C18-neg_Cluster_0384_N-acyl-alpha amino acids	metabolite	0.0567213	0
263	C18-neg_Cluster_0387_Furanoid lignans	metabolite	-2.21831	3.37579
264	C18-neg_Cluster_0388_Furanoid lignans	metabolite	-2.68717	0
265	C18-neg_Cluster_0389_Furanoid lignans	metabolite	-1.26342	0
266	C18-neg_Cluster_0390_Isoflavonoids	metabolite	-1.4825	0
267	C18-neg_Cluster_0393_Long-chain fatty acids	metabolite	-0.0542924	0
268	C18-neg_Cluster_0394_Long-chain fatty acids	metabolite	-0.0761338	0
269	C18-neg_Cluster_0395_Fatty acid esters	metabolite	0.298669	0
270	C18-neg_Cluster_0396_Fatty acid esters	metabolite	-0.601037	0
271	C18-neg_Cluster_0397_Fatty acid esters	metabolite	-0.978781	0
272	C18-neg_Cluster_0398_Fatty acid esters	metabolite	-1.26084	0
273	C18-neg_Cluster_0399_Fatty acid esters	metabolite	-1.36539	0
274	C18-neg_Cluster_0400_Acyclic diterpenoids	metabolite	-0.686417	0
275	C18-neg_Cluster_0401_Benzodiazepines	metabolite	2.98354	0
276	C18-neg_Cluster_0403_O-methylated isoflavonoids	metabolite	-0.957448	0
277	C18-neg_Cluster_0404_Flavonoids	metabolite	-3.41055	3.75328
278	C18-neg_Cluster_0409_Long-chain fatty acids	metabolite	-2.11462	0
279	C18-neg_Cluster_0410_Long-chain fatty acids	metabolite	-0.74805	0.507779
280	C18-neg_Cluster_0411_Long-chain fatty acids	metabolite	0.31726	0
281	C18-neg_Cluster_0412_Long-chain fatty acids	metabolite	-0.641578	0
282	C18-neg_Cluster_0413_Long-chain fatty acids	metabolite	-1.59295	0
283	C18-neg_Cluster_0414_Long-chain fatty acids	metabolite	-1.5322	0
284	C18-neg_Cluster_0415_Long-chain fatty acids	metabolite	-0.728968	0
285	C18-neg_Cluster_0416_Long-chain fatty acids	metabolite	-1.87045	8.81378
286	C18-neg_Cluster_0417_Dipeptides	metabolite	0.361823	0
287	C18-neg_Cluster_0421_Trifluoromethylbenzenes	metabolite	0.320306	0
288	C18-neg_Cluster_0423_Cinnamic acids and derivatives	metabolite	-2.205	0
289	C18-neg_Cluster_0424_Benzimidazoles	metabolite	-1.40609	0
290	C18-neg_Cluster_0425_Kaurane diterpenoids	metabolite	0.312622	0
291	C18-neg_Cluster_0431_Retinoids	metabolite	-1.95299	0
292	C18-neg_Cluster_0432_Long-chain fatty alcohols	metabolite	-0.99209	0
293	C18-neg_Cluster_0433_Long-chain fatty alcohols	metabolite	-0.650453	0
294	C18-neg_Cluster_0434_Long-chain fatty alcohols	metabolite	-1.23185	0
295	C18-neg_Cluster_0435_Long-chain fatty alcohols	metabolite	-1.2583	0
296	C18-neg_Cluster_0440_Anilides	metabolite	-1.62621	0
297	C18-neg_Cluster_0445_Hydroxyeicosatrienoic acids	metabolite	-1.42726	0
298	C18-neg_Cluster_0446_Hydroxyeicosatrienoic acids	metabolite	-1.36301	0
299	C18-neg_Cluster_0447_Hydroxyeicosatrienoic acids	metabolite	-1.58314	0
300	C18-neg_Cluster_0449_Dipeptides	metabolite	-2.19707	0
301	C18-neg_Cluster_0450_Dipeptides	metabolite	-2.40439	0
302	C18-neg_Cluster_0451_Dipeptides	metabolite	-2.08943	0
303	C18-neg_Cluster_0452_Dipeptides	metabolite	-2.25874	0
304	C18-neg_Cluster_0453_Long-chain fatty alcohols	metabolite	-1.46031	0
305	C18-neg_Cluster_0458_Benzenesulfonic acids and derivatives	metabolite	0.15559	0
306	C18-neg_Cluster_0459_Benzenesulfonic acids and derivatives	metabolite	-0.389416	0
307	C18-neg_Cluster_0460_Benzenesulfonic acids and derivatives	metabolite	0.0398163	0
308	C18-neg_Cluster_0461_Benzenesulfonic acids and derivatives	metabolite	-1.62112	0
309	C18-neg_Cluster_0462_Long-chain fatty alcohols	metabolite	-0.918295	0
310	C18-neg_Cluster_0463_Long-chain fatty alcohols	metabolite	-0.935092	0
311	C18-neg_Cluster_0465_Coumarins and derivatives	metabolite	0.0109456	0
312	C18-neg_Cluster_0466_Flavonoids	metabolite	-2.07706	0
313	C18-neg_Cluster_0467_Flavonoids	metabolite	-2.13366	0
314	C18-neg_Cluster_0468_Flavonoids	metabolite	-1.49749	0
315	C18-neg_Cluster_0469_Benzodiazepines	metabolite	-0.0122919	0
316	C18-neg_Cluster_0470_Lineolic acids and derivatives	metabolite	0.19682	0
317	C18-neg_Cluster_0471_Lineolic acids and derivatives	metabolite	-1.88974	0
318	C18-neg_Cluster_0473_Long-chain fatty alcohols	metabolite	-0.866807	0
319	C18-neg_Cluster_0474_Long-chain fatty alcohols	metabolite	-1.58966	0
320	C18-neg_Cluster_0475_Fatty acid esters	metabolite	-0.190071	0
321	C18-neg_Cluster_0476_Fatty acid esters	metabolite	-0.699622	0
322	C18-neg_Cluster_0477_Fatty acid esters	metabolite	-0.534225	0
323	C18-neg_Cluster_0478_Acyl carnitines	metabolite	-0.709573	0
324	C18-neg_Cluster_0479_Acyl carnitines	metabolite	-0.855622	0
325	C18-neg_Cluster_0480_Phenylbenzodioxanes	metabolite	-1.37335	0
326	C18-neg_Cluster_0481_Phenylbenzodioxanes	metabolite	-1.89431	0
327	C18-neg_Cluster_0482_Phenylbenzodioxanes	metabolite	-1.9658	0
328	C18-neg_Cluster_0483_Phenylbenzodioxanes	metabolite	-3.00526	0
329	C18-neg_Cluster_0484_Phenylbenzodioxanes	metabolite	-1.67694	0
330	C18-neg_Cluster_0485_Phenylbenzodioxanes	metabolite	-2.58599	0
331	C18-neg_Cluster_0486_Diterpene lactones	metabolite	-2.66823	0
332	C18-neg_Cluster_0488_Long-chain fatty acids	metabolite	-0.246158	0
333	C18-neg_Cluster_0489_Long-chain fatty acids	metabolite	-1.71183	0
334	C18-neg_Cluster_0490_Very long-chain fatty acids	metabolite	1.20058	0
335	C18-neg_Cluster_0491_Long-chain fatty acids	metabolite	0.0497923	0
336	C18-neg_Cluster_0492_Long-chain fatty acids	metabolite	0.124174	0
337	C18-neg_Cluster_0493_Long-chain fatty acids	metabolite	-0.240132	0
338	C18-neg_Cluster_0494_Very long-chain fatty acids	metabolite	0.998603	0
339	C18-neg_Cluster_0495_1-monoacylglycerols	metabolite	-0.125248	0
340	C18-neg_Cluster_0497_Secondary alcohols	metabolite	-0.809149	0
341	C18-neg_Cluster_0498_Secondary alcohols	metabolite	-1.02629	0
342	C18-neg_Cluster_0499_Flavonoids	metabolite	0.48339	0
343	C18-neg_Cluster_0500_Flavonoids	metabolite	-2.92661	0
344	C18-neg_Cluster_0502_Terpene glycosides	metabolite	-0.203527	0
345	C18-neg_Cluster_0503_Long-chain fatty acids	metabolite	-0.376958	0
346	C18-neg_Cluster_0504_Long-chain fatty acids	metabolite	-0.307816	0
347	C18-neg_Cluster_0505_Long-chain fatty acids	metabolite	-2.02158	0
348	C18-neg_Cluster_0506_Very long-chain fatty acids	metabolite	1.93901	0
349	C18-neg_Cluster_0507_Amino acids, peptides, and analogues	metabolite	-2.56671	0
350	C18-neg_Cluster_0508_Quinolines and derivatives	metabolite	0.408363	0
351	C18-neg_Cluster_0509_Benzopyrans	metabolite	-0.349697	0
352	C18-neg_Cluster_0510_Prostaglandins and related compounds	metabolite	-1.16683	0
353	C18-neg_Cluster_0515_Carboximidic acids and derivatives	metabolite	0.170116	0
354	C18-neg_Cluster_0516_Amino acids, peptides, and analogues	metabolite	-2.00553	0
355	C18-neg_Cluster_0520_Long-chain fatty acids	metabolite	-1.42119	0
356	C18-neg_Cluster_0523_Tetrahydrofurans	metabolite	-0.306494	0
357	C18-neg_Cluster_0526_Quinolines and derivatives	metabolite	-2.25317	0
358	C18-neg_Cluster_0527_Quinolines and derivatives	metabolite	-2.28359	0
359	C18-neg_Cluster_0528_Quinolines and derivatives	metabolite	-2.51622	0
360	C18-neg_Cluster_0530_Very long-chain fatty acids	metabolite	-0.0826438	0
361	C18-neg_Cluster_0531_N-acyl-alpha amino acids	metabolite	-0.417439	0
362	C18-neg_Cluster_0532_N-acyl-alpha amino acids	metabolite	-0.431679	0
363	C18-neg_Cluster_0542_Fatty acid esters	metabolite	0.015495	0
364	C18-neg_Cluster_0543_N-acyl-alpha amino acids	metabolite	-0.712997	0
365	C18-neg_Cluster_0545_Allyl sulfur compounds	metabolite	-2.04865	0
366	C18-neg_Cluster_0546_Acyclic diterpenoids	metabolite	-1.49382	0
367	C18-neg_Cluster_0547_Linear diarylheptanoids	metabolite	-0.424497	0
368	C18-neg_Cluster_0548_Androgens and derivatives	metabolite	-0.772737	0
369	C18-neg_Cluster_0550_Fatty acid esters	metabolite	-0.248231	0
370	C18-neg_Cluster_0551_Acyl carnitines	metabolite	-0.885527	0
371	C18-neg_Cluster_0552_Acyl carnitines	metabolite	-0.644713	0
372	C18-neg_Cluster_0553_Acyl carnitines	metabolite	-1.18802	0
373	C18-neg_Cluster_0554_Flavonoids	metabolite	0.0182796	0
374	C18-neg_Cluster_0555_Flavonoids	metabolite	-1.87069	0
375	C18-neg_Cluster_0556_Guaianolides and derivatives	metabolite	-2.5058	0
376	C18-neg_Cluster_0558_Dioxanes	metabolite	-0.9719	0
377	C18-neg_Cluster_0561_Long-chain fatty acids	metabolite	-1.11354	0
378	C18-neg_Cluster_0563_Carboximidic acids and derivatives	metabolite	0.571389	0
379	C18-neg_Cluster_0564_21-hydroxysteroids	metabolite	-1.57528	0
380	C18-neg_Cluster_0566_Diterpenoids	metabolite	-1.94704	0
381	C18-neg_Cluster_0567_Fatty acid esters	metabolite	-2.22859	0
382	C18-neg_Cluster_0568_Fatty acid esters	metabolite	-1.09705	0
383	C18-neg_Cluster_0569_Benzopyrans	metabolite	-1.26107	0
384	C18-neg_Cluster_0572_C19-gibberellin 6-carboxylic acids	metabolite	-0.368568	0
385	C18-neg_Cluster_0573_Sesquiterpenoids	metabolite	-1.37702	0
386	C18-neg_Cluster_0578_Amino acids, peptides, and analogues	metabolite	-1.61913	0.802659
387	C18-neg_Cluster_0579_Amino acids, peptides, and analogues	metabolite	-2.39908	0.491641
388	C18-neg_Cluster_0581_Hydroxyeicosapentaenoic acids	metabolite	-1.52507	0
389	C18-neg_Cluster_0584_Gluco/mineralocorticoids, progestogins and derivatives	metabolite	1.34009	0
390	C18-neg_Cluster_0585_Phenylbenzodioxanes	metabolite	-1.94775	0
391	C18-neg_Cluster_0586_Hydroxybenzoic acid derivatives	metabolite	-2.20443	0.50008
392	C18-neg_Cluster_0587_Tryptamines and derivatives	metabolite	-0.624211	0
393	C18-neg_Cluster_0588_Quinolines and derivatives	metabolite	-3.14934	0
394	C18-neg_Cluster_0589_Phenols	metabolite	-1.12519	0
395	C18-neg_Cluster_0590_Prostaglandins and related compounds	metabolite	-1.00418	0
396	C18-neg_Cluster_0591_Long-chain fatty acids	metabolite	1.21	0
397	C18-neg_Cluster_0593_Phenolic glycosides	metabolite	1.40685	0
398	C18-neg_Cluster_0594_Alkyl-phenylketones	metabolite	0.761467	0
399	C18-neg_Cluster_0595_Alkyl-phenylketones	metabolite	-1.78067	0.437167
400	C18-neg_Cluster_0596_Alpha amino acid esters	metabolite	-0.0423774	0
401	C18-neg_Cluster_0604_Acyclic diterpenoids	metabolite	0.282849	0
402	C18-neg_Cluster_0611_1-alkyl,3-acylglycerols	metabolite	-0.597235	0
403	C18-neg_Cluster_0612_1-alkyl,3-acylglycerols	metabolite	0.278014	0
404	C18-neg_Cluster_0613_Very long-chain fatty acids	metabolite	-0.173816	0
405	C18-neg_Cluster_0614_Very long-chain fatty acids	metabolite	-1.0737	0
406	C18-neg_Cluster_0615_Very long-chain fatty acids	metabolite	-0.780943	0
407	C18-neg_Cluster_0617_Acylaminobenzoic acid and derivatives	metabolite	-1.64425	0.269577
408	C18-neg_Cluster_0620_Alkyl-phenylketones	metabolite	-1.00483	0
409	C18-neg_Cluster_0628_Organonitrogen compounds	metabolite	0.362658	0
410	C18-neg_Cluster_0629_O-methylated flavonoids	metabolite	-1.71998	0
411	C18-neg_Cluster_0630_Coumarins and derivatives	metabolite	-1.92674	0
412	C18-neg_Cluster_0631_Coumarins and derivatives	metabolite	-2.17359	0
413	C18-neg_Cluster_0639_Cinnamic acids and derivatives	metabolite	-2.33316	3.33918
414	C18-neg_Cluster_0640_Phosphatidylglycerols	metabolite	0.80744	0
415	C18-neg_Cluster_0641_Organonitrogen compounds	metabolite	0.501083	0
416	C18-neg_Cluster_0654_Monoterpenoids	metabolite	0.419695	0
417	C18-neg_Cluster_0659_Sesquiterpenoids	metabolite	-0.504889	0
418	C18-neg_Cluster_0660_Sesquiterpenoids	metabolite	-1.10601	0
419	C18-neg_Cluster_0661_Long-chain fatty acids	metabolite	-0.747872	0
420	C18-neg_Cluster_0662_Sesquiterpenoids	metabolite	-1.90233	0
421	C18-neg_Cluster_0663_Sesquiterpenoids	metabolite	-0.797352	0
422	C18-neg_Cluster_0664_Sesquiterpenoids	metabolite	-0.791977	0
423	C18-neg_Cluster_0670_Fatty aldehydes	metabolite	-1.90101	0
424	C18-neg_Cluster_0672_Very long-chain fatty acids	metabolite	0.12041	0
425	C18-neg_Cluster_0676_Fatty acid esters	metabolite	0.817691	0
426	C18-neg_Cluster_0678_Sulfated steroids	metabolite	-0.722098	0
427	C18-neg_Cluster_0679_Sulfated steroids	metabolite	-0.856966	0
428	C18-neg_Cluster_0680_Sulfated steroids	metabolite	0.136722	0
429	C18-neg_Cluster_0681_Sulfated steroids	metabolite	-1.05718	0
430	C18-neg_Cluster_0682_Benzopyrans	metabolite	-1.55913	0
431	C18-neg_Cluster_0683_Sesquiterpenoids	metabolite	-0.0813522	0
432	C18-neg_Cluster_0685_Ketones	metabolite	-1.88642	0
433	C18-neg_Cluster_0687_Ketones	metabolite	-1.61427	0
434	C18-neg_Cluster_0692_Fatty acid esters	metabolite	0.632858	0
435	C18-neg_Cluster_0693_Amino acids, peptides, and analogues	metabolite	-0.0725203	0
436	C18-neg_Cluster_0695_Phenylacetamides	metabolite	-1.32645	0
437	C18-neg_Cluster_0696_Phenylacetamides	metabolite	-0.199597	0
438	C18-neg_Cluster_0697_Phenylacetamides	metabolite	0.325969	0
439	C18-neg_Cluster_0698_Phenylacetamides	metabolite	1.71323	0
440	C18-neg_Cluster_0699_Phenylacetamides	metabolite	-1.14941	0
441	C18-neg_Cluster_0700_Phenylacetamides	metabolite	-0.0222353	0
442	C18-neg_Cluster_0703_Carbohydrates and carbohydrate conjugates	metabolite	1.04923	0
443	C18-neg_Cluster_0704_Acyl carnitines	metabolite	0.391598	0
444	C18-neg_Cluster_0711_Diphenylmethanes	metabolite	-0.123436	0
445	C18-neg_Cluster_0716_Fatty acyl glycosides	metabolite	-1.14026	0
446	C18-neg_Cluster_0718_Lineolic acids and derivatives	metabolite	1.73046	0
447	C18-neg_Cluster_0720_Indoles and derivatives	metabolite	1.4594	0
448	C18-neg_Cluster_0722_Salicylic acids	metabolite	-2.18396	0
449	C18-neg_Cluster_0723_Salicylic acids	metabolite	-1.87989	0
450	C18-neg_Cluster_0724_Alkyl-phenylketones	metabolite	0.0293598	0
451	C18-neg_Cluster_0725_Phenylbenzodioxanes	metabolite	-1.41739	0
452	C18-neg_Cluster_0729_Very long-chain fatty acids	metabolite	0.944573	0
453	C18-neg_Cluster_0734_Thienopyridines	metabolite	-2.21199	0
454	C18-neg_Cluster_0739_Phenols	metabolite	-1.6194	0
455	C18-neg_Cluster_0743_Triazines	metabolite	-1.4074	0
456	C18-neg_Cluster_0744_21-hydroxysteroids	metabolite	-1.09139	0
457	C18-neg_Cluster_0745_Kaurane diterpenoids	metabolite	-1.28732	0
458	C18-neg_Cluster_0749_C19-gibberellin 6-carboxylic acids	metabolite	-0.680121	0
459	C18-neg_Cluster_0750_Diterpenoids	metabolite	-0.248225	0
460	C18-neg_Cluster_0751_Diterpenoids	metabolite	-0.907268	0
461	C18-neg_Cluster_0754_Fatty alcohol esters	metabolite	-1.02467	0
462	C18-neg_Cluster_0762_Sesquiterpenoids	metabolite	-1.42445	0
463	C18-neg_Cluster_0763_Sesquiterpenoids	metabolite	-0.710013	0
464	C18-neg_Cluster_0769_Eicosanoids	metabolite	-0.0323613	0
465	C18-neg_Cluster_0771_Benzoquinolines	metabolite	-1.9347	2.78954
466	C18-neg_Cluster_0772_Flavonoids	metabolite	-2.14693	2.94802
467	C18-neg_Cluster_0773_Sulfated steroids	metabolite	0.107683	0
468	C18-neg_Cluster_0774_Alpha-acyloxy carbonyl compounds	metabolite	-2.24709	0
469	C18-neg_Cluster_0775_Amino acids, peptides, and analogues	metabolite	0.191559	0
470	C18-neg_Cluster_0781_Very long-chain fatty acids	metabolite	0.049965	0
471	C18-neg_Cluster_0786_Pyridines and derivatives	metabolite	-2.00608	0
472	C18-neg_Cluster_0790_Acyl carnitines	metabolite	-0.774245	0
473	C18-neg_Cluster_0791_Flavonoids	metabolite	-0.5178	0
474	C18-neg_Cluster_0792_Phenolic glycosides	metabolite	-1.91268	0
475	C18-neg_Cluster_0796_Piperidines	metabolite	0.98382	0
476	C18-neg_Cluster_0797_Fatty acyl glycosides of mono- and disaccharides	metabolite	-0.76108	0
477	C18-neg_Cluster_0799_Acyclic diterpenoids	metabolite	-1.49094	0
478	C18-neg_Cluster_0800_Acyclic diterpenoids	metabolite	-1.68615	0
479	C18-neg_Cluster_0801_Acyclic diterpenoids	metabolite	-1.02012	0
480	C18-neg_Cluster_0807_Tyrosine and derivatives	metabolite	3.98251	0
481	C18-neg_Cluster_0808_Stilbenes	metabolite	-2.07384	0
482	C18-neg_Cluster_0809_Stilbenes	metabolite	-1.22106	0
483	C18-neg_Cluster_0813_Hydroxybenzoic acid derivatives	metabolite	0.518034	0
484	C18-neg_Cluster_0814_Hydroxybenzoic acid derivatives	metabolite	1.573	0
485	C18-neg_Cluster_0815_Hydroxybenzoic acid derivatives	metabolite	-1.02785	0
486	C18-neg_Cluster_0816_Hydroxybenzoic acid derivatives	metabolite	-2.29335	0
487	C18-neg_Cluster_0817_Hydroxybenzoic acid derivatives	metabolite	-2.43321	0
488	C18-neg_Cluster_0818_Hydroxybenzoic acid derivatives	metabolite	-1.40944	0
489	C18-neg_Cluster_0820_Phenolic glycosides	metabolite	0.150435	0
490	C18-neg_Cluster_0825_Cardenolides and derivatives	metabolite	-1.17207	0
491	C18-neg_Cluster_0832_Bile acids, alcohols and derivatives	metabolite	2.49175	0
492	C18-neg_Cluster_0833_Bile acids, alcohols and derivatives	metabolite	-1.11224	0
493	C18-neg_Cluster_0842_2-monoacylglycerols	metabolite	-0.239299	0
494	C18-neg_Cluster_0843_Fatty acid esters	metabolite	1.09132	0
495	C18-neg_Cluster_0847_Sulfated steroids	metabolite	0.436033	0
496	C18-neg_Cluster_0848_Sulfated steroids	metabolite	-1.44017	0
497	C18-neg_Cluster_0849_Long-chain fatty acids	metabolite	0.820991	0
498	C18-neg_Cluster_0853_Isoflavonoids	metabolite	-0.350297	0
499	C18-neg_Cluster_0858_Sesquiterpenoids	metabolite	-1.73076	0
500	C18-neg_Cluster_0859_Indolines	metabolite	0.456968	0
501	C18-neg_Cluster_0861_Indolines	metabolite	0.298367	0
502	C18-neg_Cluster_0863_Very long-chain fatty acids	metabolite	1.51668	0
503	C18-neg_Cluster_0867_Beta-diketones	metabolite	-1.61946	0
504	C18-neg_Cluster_0868_Benzodioxoles	metabolite	-1.14892	0
505	C18-neg_Cluster_0877_Long-chain fatty alcohols	metabolite	1.41151	0
506	C18-neg_Cluster_0886_Fatty acid esters	metabolite	-0.062312	0
507	C18-neg_Cluster_0887_Fatty acid esters	metabolite	0.408102	0
508	C18-neg_Cluster_0892_Sesquiterpenoids	metabolite	-1.42704	0
509	C18-neg_Cluster_0895_Amino acids, peptides, and analogues	metabolite	1.01114	0
510	C18-neg_Cluster_0896_Diterpenoids	metabolite	0.112924	0
511	C18-neg_Cluster_0897_Diterpenoids	metabolite	1.53803	0
512	C18-neg_Cluster_0898_Diterpenoids	metabolite	-1.35892	0
513	C18-neg_Cluster_0899_Diterpenoids	metabolite	-1.20632	0
514	C18-neg_Cluster_0902_Diterpenoids	metabolite	1.79353	0
515	C18-neg_Cluster_0903_Diterpenoids	metabolite	-1.28378	0
516	C18-neg_Cluster_0907_Terpene lactones	metabolite	0.237873	0
517	C18-neg_Cluster_0908_21-hydroxysteroids	metabolite	-0.262962	0
518	C18-neg_Cluster_0930_Bile acids, alcohols and derivatives	metabolite	1.13419	0
519	C18-neg_Cluster_0937_Diazinanes	metabolite	-1.44843	0
520	C18-neg_Cluster_0938_Sulfated steroids	metabolite	-0.632515	0
521	C18-neg_Cluster_0941_1-acyl-sn-glycero-3-phosphocholines	metabolite	0.541387	0
522	C18-neg_Cluster_0944_2-monoacylglycerols	metabolite	-1.16165	0
523	C18-neg_Cluster_0945_1-monoacylglycerols	metabolite	-1.65172	0
524	C18-neg_Cluster_0947_Phenanthrenes and derivatives	metabolite	1.91243	0
525	C18-neg_Cluster_0949_Acyl carnitines	metabolite	-0.439879	0
526	C18-neg_Cluster_0956_Benzidines	metabolite	1.06018	0
527	C18-neg_Cluster_0962_Fatty acid esters	metabolite	0.825976	0
528	C18-neg_Cluster_0964_Benzyl alcohols	metabolite	2.87787	0
529	C18-neg_Cluster_0978_Vitamin D and derivatives	metabolite	-1.2093	0
530	C18-neg_Cluster_0986_Diterpenoids	metabolite	-1.30547	0
531	C18-neg_Cluster_0987_Diterpenoids	metabolite	-0.669258	0
532	C18-neg_Cluster_0989_Cinnamic acids and derivatives	metabolite	-1.48526	0
533	C18-neg_Cluster_0990_Trihydroxy bile acids, alcohols and derivatives	metabolite	-1.50731	0
534	C18-neg_Cluster_0993_Acyl carnitines	metabolite	0.196182	0
535	C18-neg_Cluster_0994_Acyl carnitines	metabolite	2.93922	0
536	C18-neg_Cluster_1004_Fatty acid esters	metabolite	-0.818787	0
537	C18-neg_Cluster_1008_Biphenyls and derivatives	metabolite	0.104963	0
538	C18-neg_Cluster_1010_Fatty acid esters	metabolite	-0.192106	0
539	C18-neg_Cluster_1016_Acyl carnitines	metabolite	-1.71334	0
540	C18-neg_Cluster_1019_Peptidomimetics	metabolite	0.225136	0
541	C18-neg_Cluster_1020_Monoalkylglycerophosphates	metabolite	-0.0164948	0
542	C18-neg_Cluster_1021_Monoalkylglycerophosphates	metabolite	-0.872421	0
543	C18-neg_Cluster_1022_Androgens and derivatives	metabolite	-0.843503	0
544	C18-neg_Cluster_1025_Beta-diketones	metabolite	-2.04277	0
545	C18-neg_Cluster_1026_Pyridopyrimidines	metabolite	0.478157	0
546	C18-neg_Cluster_1031_Beta-diketones	metabolite	-2.01172	0
547	C18-neg_Cluster_1036_Alpha amino acids	metabolite	1.44704	0
548	C18-neg_Cluster_1038_1-acyl-sn-glycerol-2,3-cyclic-phosphates	metabolite	-1.58431	0
549	C18-neg_Cluster_1045_Bile acids, alcohols and derivatives	metabolite	1.45584	0
550	C18-neg_Cluster_1048_Amino acids, peptides, and analogues	metabolite	0.30594	0
551	C18-neg_Cluster_1049_Amino acids, peptides, and analogues	metabolite	0.161818	0
552	C18-neg_Cluster_1050_Furanoid lignans	metabolite	0.28706	0
553	C18-neg_Cluster_1052_Alanine and derivatives	metabolite	0.691677	0
554	C18-neg_Cluster_1060_Bile acids, alcohols and derivatives	metabolite	1.42216	0
555	C18-neg_Cluster_1069_Eremophilane, 8,9-secoeremophilane and furoeremophilane sesquiterpenoids	metabolite	1.43686	0
556	C18-neg_Cluster_1070_Eremophilane, 8,9-secoeremophilane and furoeremophilane sesquiterpenoids	metabolite	0.248195	0
557	C18-neg_Cluster_1071_Eremophilane, 8,9-secoeremophilane and furoeremophilane sesquiterpenoids	metabolite	-0.396048	0
558	C18-neg_Cluster_1072_Eremophilane, 8,9-secoeremophilane and furoeremophilane sesquiterpenoids	metabolite	-0.709107	0
559	C18-neg_Cluster_1076_Eicosanoids	metabolite	-1.31556	0
560	C18-neg_Cluster_1077_Vitamin D and derivatives	metabolite	-1.15091	0
561	C18-neg_Cluster_1087_Diterpenoids	metabolite	-1.70861	0
562	C18-neg_Cluster_1098_Benzopyrans	metabolite	0.0426863	0
563	C18-neg_Cluster_1100_Dipeptides	metabolite	-1.15817	0
564	C18-neg_Cluster_1102_Hydroxy acids and derivatives	metabolite	-2.50557	0
565	C18-neg_Cluster_1103_Hydroxy acids and derivatives	metabolite	1.20049	0
566	C18-neg_Cluster_1104_Hydroxy acids and derivatives	metabolite	-0.826662	0
567	C18-neg_Cluster_1105_Hydroxy acids and derivatives	metabolite	-1.61924	0
568	C18-neg_Cluster_1106_Hydroxy acids and derivatives	metabolite	0.432959	0
569	C18-neg_Cluster_1107_Hydroxy acids and derivatives	metabolite	1.27624	0
570	C18-neg_Cluster_1108_Hydroxy acids and derivatives	metabolite	-2.40923	0
571	C18-neg_Cluster_1109_1-(1Z-alkenyl)-glycero-3-phosphoethanolamines	metabolite	0.657723	0
572	C18-neg_Cluster_1124_1-acyl-sn-glycero-3-phosphoethanolamines	metabolite	-1.63331	0
573	C18-neg_Cluster_1125_1-acyl-sn-glycero-3-phosphoethanolamines	metabolite	-1.31836	0
574	C18-neg_Cluster_1126_2-acyl-sn-glycero-3-phosphoethanolamines	metabolite	-1.57128	0
575	C18-neg_Cluster_1127_1-acyl-sn-glycero-3-phosphoethanolamines	metabolite	-1.10028	0
576	C18-neg_Cluster_1128_1-acyl-sn-glycero-3-phosphoethanolamines	metabolite	1.7803	0
577	C18-neg_Cluster_1129_Bile acids, alcohols and derivatives	metabolite	1.34382	0
578	C18-neg_Cluster_1134_Phenylbutylamines	metabolite	-1.39171	0
579	C18-neg_Cluster_1137_1-monoacylglycerols	metabolite	-1.21001	0
580	C18-neg_Cluster_1150_Ergostane steroids	metabolite	-1.36605	0
581	C18-neg_Cluster_1158_Alpha amino acid esters	metabolite	-2.45529	0
582	C18-neg_Cluster_1169_Amino acids, peptides, and analogues	metabolite	0.202146	0
583	C18-neg_Cluster_1170_Amino acids, peptides, and analogues	metabolite	-0.0415279	0
584	C18-neg_Cluster_1171_Acyl carnitines	metabolite	1.16416	0
585	C18-neg_Cluster_1178_Bile acids, alcohols and derivatives	metabolite	1.30087	0
586	C18-neg_Cluster_1180_Dihydroxy bile acids, alcohols and derivatives	metabolite	-0.61925	0
587	C18-neg_Cluster_1182_Amino acids, peptides, and analogues	metabolite	-0.338022	0
588	C18-neg_Cluster_1184_Flavonoids	metabolite	-0.836088	0
589	C18-neg_Cluster_1185_Flavonoids	metabolite	-1.46166	0
590	C18-neg_Cluster_1189_Triterpenoids	metabolite	-1.53268	0
591	C18-neg_Cluster_1190_Triterpenoids	metabolite	-1.24189	0
592	C18-neg_Cluster_1191_Triterpenoids	metabolite	-0.209416	0
593	C18-neg_Cluster_1192_Triterpenoids	metabolite	-1.07042	0
594	C18-neg_Cluster_1193_Triterpenoids	metabolite	-0.640066	0
595	C18-neg_Cluster_1199_Flavonoids	metabolite	-0.117433	0
596	C18-neg_Cluster_1200_Flavonoids	metabolite	-1.26906	0
597	C18-neg_Cluster_1209_Tetrahydroxy bile acids, alcohols and derivatives	metabolite	-0.711085	0
598	C18-neg_Cluster_1210_Tetrahydroxy bile acids, alcohols and derivatives	metabolite	-0.504751	0
599	C18-neg_Cluster_1211_Bile acids, alcohols and derivatives	metabolite	-1.08729	0
600	C18-neg_Cluster_1212_2-acyl-sn-glycero-3-phosphoethanolamines	metabolite	0.102442	0
601	C18-neg_Cluster_1214_Flavonoids	metabolite	0.211819	0
602	C18-neg_Cluster_1216_Diphenylacetonitriles	metabolite	-1.08709	0
603	C18-neg_Cluster_1218_Prostaglandins and related compounds	metabolite	-0.825565	0
604	C18-neg_Cluster_1219_Diphenylacetonitriles	metabolite	1.26744	0
605	C18-neg_Cluster_1225_Kaurane diterpenoids	metabolite	1.39671	0
606	C18-neg_Cluster_1234_1-acyl-sn-glycero-3-phosphoethanolamines	metabolite	-0.0207808	0
607	C18-neg_Cluster_1235_1-acyl-sn-glycero-3-phosphoethanolamines	metabolite	-0.183023	0
608	C18-neg_Cluster_1236_Steroid lactones	metabolite	-0.321464	0
609	C18-neg_Cluster_1239_Glycosyl compounds	metabolite	1.28457	0
610	C18-neg_Cluster_1240_5,10-cycloaromadendrane sesquiterpenoids	metabolite	-1.2276	0
611	C18-neg_Cluster_1258_Bile acids, alcohols and derivatives	metabolite	1.05061	0
612	C18-neg_Cluster_1261_Triterpenoids	metabolite	-1.73645	0
613	C18-neg_Cluster_1270_Bile acids, alcohols and derivatives	metabolite	0.597684	0
614	C18-neg_Cluster_1271_Triterpenoids	metabolite	-0.0661315	0
615	C18-neg_Cluster_1272_Bile acids, alcohols and derivatives	metabolite	0.207783	0
616	C18-neg_Cluster_1273_Bile acids, alcohols and derivatives	metabolite	1.19224	0
617	C18-neg_Cluster_1274_Triterpenoids	metabolite	-1.96171	0
618	C18-neg_Cluster_1276_Tetracyclines	metabolite	1.83739	0
619	C18-neg_Cluster_1278_Hydroxy acids and derivatives	metabolite	1.22542	0
620	C18-neg_Cluster_1282_Triterpenoids	metabolite	-1.42669	0
621	C18-neg_Cluster_1289_Naphthofurans	metabolite	0.0284995	0
622	C18-neg_Cluster_1291_Naphthofurans	metabolite	0.205995	0
623	C18-neg_Cluster_1292_Bile acids, alcohols and derivatives	metabolite	1.33466	0
624	C18-neg_Cluster_1295_Ergosterols and derivatives	metabolite	-1.13375	0
625	C18-neg_Cluster_1297_Organonitrogen compounds	metabolite	-1.55883	0
626	C18-neg_Cluster_1298_Melleolides and analogues	metabolite	0.00986877	0
627	C18-neg_Cluster_1299_Triterpenoids	metabolite	-0.591157	0
628	C18-neg_Cluster_1300_Tetrahydroxy bile acids, alcohols and derivatives	metabolite	-2.18378	3.93978
629	C18-neg_Cluster_1301_Tetrahydroxy bile acids, alcohols and derivatives	metabolite	-2.41072	0
630	C18-neg_Cluster_1302_Stigmastanes and derivatives	metabolite	-0.820775	0
631	C18-neg_Cluster_1303_Stigmastanes and derivatives	metabolite	-1.0432	0
632	C18-neg_Cluster_1304_Stigmastanes and derivatives	metabolite	-1.05526	0
633	C18-neg_Cluster_1305_Stigmastanes and derivatives	metabolite	-1.12312	0
634	C18-neg_Cluster_1311_N-acyl-alpha amino acids	metabolite	1.11721	0
635	C18-neg_Cluster_1315_Brassinolides and derivatives	metabolite	-1.83855	0
636	C18-neg_Cluster_1316_Brassinolides and derivatives	metabolite	-0.955316	0
637	C18-neg_Cluster_1319_Diterpenoids	metabolite	-1.28728	0
638	C18-neg_Cluster_1320_Diterpenoids	metabolite	-1.52524	0
639	C18-neg_Cluster_1324_Very long-chain fatty acids	metabolite	1.31377	0
640	C18-neg_Cluster_1326_Cholesterols and derivatives	metabolite	-1.48611	0
641	C18-neg_Cluster_1328_Cholesterols and derivatives	metabolite	-1.71318	0
642	C18-neg_Cluster_1329_Cholesterols and derivatives	metabolite	0.967042	0
643	C18-neg_Cluster_1330_Beta-diketones	metabolite	-0.942978	0
644	C18-neg_Cluster_1336_Ketones	metabolite	-2.40414	6.13002
645	C18-neg_Cluster_1338_1-acyl-sn-glycero-3-phosphocholines	metabolite	-0.630886	0
646	C18-neg_Cluster_1340_1-acyl-sn-glycero-3-phosphocholines	metabolite	-0.846148	0
647	C18-neg_Cluster_1343_Dimethoxybenzenes	metabolite	1.5689	0
648	C18-neg_Cluster_1346_Steroid glucuronide conjugates	metabolite	-0.653585	0
649	C18-neg_Cluster_1353_Diphenylmethanes	metabolite	-1.31406	0
650	C18-neg_Cluster_1357_Fatty acyl glycosides of mono- and disaccharides	metabolite	-0.872379	0
651	C18-neg_Cluster_1358_Fatty acyl glycosides of mono- and disaccharides	metabolite	-1.36807	0
652	C18-neg_Cluster_1359_Fatty acyl glycosides of mono- and disaccharides	metabolite	1.69764	0
653	C18-neg_Cluster_1361_Fatty acyl glycosides of mono- and disaccharides	metabolite	-0.950275	0
654	C18-neg_Cluster_1363_Fatty acyl glycosides of mono- and disaccharides	metabolite	0.856251	0
655	C18-neg_Cluster_1364_1-acylglycerol-3-phosphates	metabolite	-1.10081	0
656	C18-neg_Cluster_1365_Triterpenoids	metabolite	-1.08493	0
657	C18-neg_Cluster_1366_Oligopeptides	metabolite	0.97866	0
658	C18-neg_Cluster_1367_Oligopeptides	metabolite	-0.598285	0
659	C18-neg_Cluster_1368_Triterpenoids	metabolite	-1.13497	0
660	C18-neg_Cluster_1372_Bile acids, alcohols and derivatives	metabolite	1.37352	0
661	C18-neg_Cluster_1386_Triterpenoids	metabolite	-1.32709	0
662	C18-neg_Cluster_1388_Triterpenoids	metabolite	-1.3985	0
663	C18-neg_Cluster_1390_Benzopyrans	metabolite	0.481431	0
664	C18-neg_Cluster_1391_Triterpenoids	metabolite	0.793011	0
665	C18-neg_Cluster_1397_Diphenylmethanes	metabolite	-2.1196	0
666	C18-neg_Cluster_1398_Diphenylmethanes	metabolite	-1.7565	0
667	C18-neg_Cluster_1399_1-benzopyrans	metabolite	-0.787661	0
668	C18-neg_Cluster_1406_Anilides	metabolite	0.964533	0
669	C18-neg_Cluster_1407_Triterpenoids	metabolite	-1.15935	0
670	C18-neg_Cluster_1408_Tetrahydroxy bile acids, alcohols and derivatives	metabolite	-0.781871	0
671	C18-neg_Cluster_1409_Tetrahydroxy bile acids, alcohols and derivatives	metabolite	-0.0226302	0
672	C18-neg_Cluster_1410_Tetrahydroxy bile acids, alcohols and derivatives	metabolite	-1.14553	0
673	C18-neg_Cluster_1413_1-acyl-sn-glycero-3-phosphoethanolamines	metabolite	1.01284	0
674	C18-neg_Cluster_1415_1-acyl-sn-glycero-3-phosphoethanolamines	metabolite	0.124922	0
675	C18-neg_Cluster_1419_Pentahydroxy bile acids, alcohols and derivatives	metabolite	-0.598936	0
676	C18-neg_Cluster_1420_Brassinolides and derivatives	metabolite	-1.01869	0
677	C18-neg_Cluster_1421_Pentahydroxy bile acids, alcohols and derivatives	metabolite	-1.21041	0
678	C18-neg_Cluster_1424_Diterpenoids	metabolite	-1.42208	16.2224
679	C18-neg_Cluster_1425_1-acyl-sn-glycero-3-phosphoethanolamines	metabolite	0.330349	0
680	C18-neg_Cluster_1427_Diterpenoids	metabolite	-1.99092	0
681	C18-neg_Cluster_1428_Hydroxy bile acids, alcohols and derivatives	metabolite	-1.17322	0
682	C18-neg_Cluster_1429_Hydroxy bile acids, alcohols and derivatives	metabolite	-0.148326	0
683	C18-neg_Cluster_1430_Very long-chain fatty acids	metabolite	-0.952849	0
684	C18-neg_Cluster_1431_Brassinolides and derivatives	metabolite	-1.42193	0
685	C18-neg_Cluster_1432_Brassinolides and derivatives	metabolite	-1.11131	0
686	C18-neg_Cluster_1433_Brassinolides and derivatives	metabolite	-0.784461	0
687	C18-neg_Cluster_1434_Brassinolides and derivatives	metabolite	-0.906875	0
688	C18-neg_Cluster_1435_Brassinolides and derivatives	metabolite	-1.09077	0
689	C18-neg_Cluster_1436_Brassinolides and derivatives	metabolite	-1.482	0
690	C18-neg_Cluster_1437_Brassinolides and derivatives	metabolite	-0.146636	0
691	C18-neg_Cluster_1440_1-acyl-sn-glycero-3-phosphoethanolamines	metabolite	2.01902	0
692	C18-neg_Cluster_1441_1-acyl-sn-glycero-3-phosphoethanolamines	metabolite	1.07381	0
693	C18-neg_Cluster_1445_Steroid glucuronide conjugates	metabolite	-0.464308	0
694	C18-neg_Cluster_1461_Tetrahydroxy bile acids, alcohols and derivatives	metabolite	-2.20898	0
695	C18-neg_Cluster_1463_Cinnamic acids and derivatives	metabolite	-1.24898	0
696	C18-neg_Cluster_1478_Peptidomimetics	metabolite	2.4399	0
697	C18-neg_Cluster_1479_Peptidomimetics	metabolite	2.29213	0
698	C18-neg_Cluster_1483_Benzopyrans	metabolite	0.332535	0
699	C18-neg_Cluster_1484_Withanolides and derivatives	metabolite	-1.13552	0
700	C18-neg_Cluster_1485_Withanolides and derivatives	metabolite	-1.14543	0
701	C18-neg_Cluster_1487_Acyl carnitines	metabolite	-1.35941	0
702	C18-neg_Cluster_1491_Triterpenoids	metabolite	-1.33056	0
703	C18-neg_Cluster_1504_Tetrahydroxy bile acids, alcohols and derivatives	metabolite	-0.744482	0
704	C18-neg_Cluster_1505_Tetrahydroxy bile acids, alcohols and derivatives	metabolite	0.0679093	0
705	C18-neg_Cluster_1506_Tetrahydroxy bile acids, alcohols and derivatives	metabolite	-0.853762	0
706	C18-neg_Cluster_1507_Tetrahydroxy bile acids, alcohols and derivatives	metabolite	1.14383	0
707	C18-neg_Cluster_1508_Triterpenoids	metabolite	-1.45957	3.82998
708	C18-neg_Cluster_1509_Triterpenoids	metabolite	-1.25703	0
709	C18-neg_Cluster_1510_Triterpenoids	metabolite	-1.86634	0
710	C18-neg_Cluster_1511_Triterpenoids	metabolite	-1.62341	0
711	C18-neg_Cluster_1512_Triterpenoids	metabolite	-1.22295	0
712	C18-neg_Cluster_1524_Brassinolides and derivatives	metabolite	-1.0974	0
713	C18-neg_Cluster_1525_Brassinolides and derivatives	metabolite	-1.57132	0
714	C18-neg_Cluster_1526_Brassinolides and derivatives	metabolite	-1.30756	0
715	C18-neg_Cluster_1527_Brassinolides and derivatives	metabolite	0.911545	0
716	C18-neg_Cluster_1546_Brassinolides and derivatives	metabolite	-1.13596	0
717	C18-neg_Cluster_1547_Brassinolides and derivatives	metabolite	-0.933147	6.10959
718	C18-neg_Cluster_1550_Naphthopyrans	metabolite	-0.94317	0
719	C18-neg_Cluster_1552_2-acyl-sn-glycero-3-phosphocholines	metabolite	-0.967592	0
720	C18-neg_Cluster_1553_2-acyl-sn-glycero-3-phosphocholines	metabolite	-0.509337	0
721	C18-neg_Cluster_1554_2-acyl-sn-glycero-3-phosphocholines	metabolite	-1.24866	0
722	C18-neg_Cluster_1555_2-acyl-sn-glycero-3-phosphocholines	metabolite	-0.932346	0
723	C18-neg_Cluster_1556_2-acyl-sn-glycero-3-phosphocholines	metabolite	-0.823354	0
724	C18-neg_Cluster_1566_Cyclohexylphenols	metabolite	-1.26647	0
725	C18-neg_Cluster_1573_1-acyl-sn-glycero-3-phosphoethanolamines	metabolite	-0.552043	0
726	C18-neg_Cluster_1574_Bile acids, alcohols and derivatives	metabolite	0.851206	0
727	C18-neg_Cluster_1577_Bile acids, alcohols and derivatives	metabolite	0.136345	0
728	C18-neg_Cluster_1578_Tetracarboxylic acids and derivatives	metabolite	-0.452259	0
729	C18-neg_Cluster_1579_Triterpenoids	metabolite	0.0520228	0
730	C18-neg_Cluster_1583_Oligopeptides	metabolite	-0.151049	0
731	C18-neg_Cluster_1584_Triterpenoids	metabolite	-1.82057	0
732	C18-neg_Cluster_1587_Steroid lactones	metabolite	0.261104	0
733	C18-neg_Cluster_1590_Acyclic diterpenoids	metabolite	1.02317	0
734	C18-neg_Cluster_1591_Acyclic diterpenoids	metabolite	-1.20799	0
735	C18-neg_Cluster_1592_Triterpenoids	metabolite	-1.53707	0
736	C18-neg_Cluster_1593_Triterpenoids	metabolite	0.106125	0
737	C18-neg_Cluster_1594_Triterpenoids	metabolite	-0.407402	0
738	C18-neg_Cluster_1595_Triterpenoids	metabolite	-0.806789	0
739	C18-neg_Cluster_1597_Triterpenoids	metabolite	-2.34823	0
740	C18-neg_Cluster_1603_Triterpenoids	metabolite	-1.0694	0
741	C18-neg_Cluster_1612_Triterpenoids	metabolite	-1.06684	0
742	C18-neg_Cluster_1614_Triterpenoids	metabolite	-0.900978	0
743	C18-neg_Cluster_1621_Bile acids, alcohols and derivatives	metabolite	1.36526	0
744	C18-neg_Cluster_1626_Tetrahydroxy bile acids, alcohols and derivatives	metabolite	-2.23471	0
745	C18-neg_Cluster_1627_Triterpenoids	metabolite	-0.81585	0
746	C18-neg_Cluster_1628_Triterpenoids	metabolite	-0.785212	0
747	C18-neg_Cluster_1629_Triterpenoids	metabolite	-0.877028	0
748	C18-neg_Cluster_1630_Triterpenoids	metabolite	-0.780599	0
749	C18-neg_Cluster_1631_Triterpenoids	metabolite	-1.20815	0
750	C18-neg_Cluster_1637_Acyclic diterpenoids	metabolite	1.69954	0
751	C18-neg_Cluster_1644_O-glycosyl compounds	metabolite	-1.51689	0
752	C18-neg_Cluster_1647_Cytochalasans	metabolite	0.119898	0
753	C18-neg_Cluster_1654_Triterpenoids	metabolite	-0.424359	0
754	C18-neg_Cluster_1657_Triterpenoids	metabolite	-0.539319	0
755	C18-neg_Cluster_1658_Triterpenoids	metabolite	0.446885	0
756	C18-neg_Cluster_1659_Triterpenoids	metabolite	-0.0326798	0
757	C18-neg_Cluster_1664_Triterpenoids	metabolite	-0.641452	0
758	C18-neg_Cluster_1665_Ketones	metabolite	-1.42768	0
759	C18-neg_Cluster_1666_Diazinanes	metabolite	-1.23357	0
760	C18-neg_Cluster_1667_1-benzopyrans	metabolite	0.0768566	0
761	C18-neg_Cluster_1669_Phenylpropanes	metabolite	0.368342	0
762	C18-neg_Cluster_1670_Triterpenoids	metabolite	0.585056	0
763	C18-neg_Cluster_1671_Phenylpropanes	metabolite	1.56158	0
764	C18-neg_Cluster_1673_Triterpenoids	metabolite	-0.778546	0
765	C18-neg_Cluster_1675_Benzopyrans	metabolite	0.1168	0
766	C18-neg_Cluster_1677_Triterpenoids	metabolite	-1.29271	0
767	C18-neg_Cluster_1678_Trihydroxy bile acids, alcohols and derivatives	metabolite	-1.1003	0
768	C18-neg_Cluster_1685_Cycloartanols and derivatives	metabolite	-1.2012	0
769	C18-neg_Cluster_1692_Brassinolides and derivatives	metabolite	1.33279	0
770	C18-neg_Cluster_1700_2-monoacylglycerols	metabolite	-1.42594	0
771	C18-neg_Cluster_1702_Lignan glycosides	metabolite	-1.25866	0
772	C18-neg_Cluster_1708_Triterpenoids	metabolite	-1.57982	0
773	C18-neg_Cluster_1720_1-(1Z-alkenyl)-glycero-3-phosphocholines	metabolite	2.11276	0
774	C18-neg_Cluster_1722_Bile acids, alcohols and derivatives	metabolite	1.3334	0
775	C18-neg_Cluster_1737_Withanolides and derivatives	metabolite	-0.134617	0
776	C18-neg_Cluster_1744_Triterpenoids	metabolite	-1.16548	0
777	C18-neg_Cluster_1747_Spirosolanes and derivatives	metabolite	-2.02865	0
778	C18-neg_Cluster_1748_Triterpenoids	metabolite	0.109915	0
779	C18-neg_Cluster_1749_Acyclic diterpenoids	metabolite	0.0398428	0
780	C18-neg_Cluster_1750_Vitamin D and derivatives	metabolite	-2.0111	0
781	C18-neg_Cluster_1751_Oxosteroids	metabolite	-1.52594	1.42761
782	C18-neg_Cluster_1765_Triterpenoids	metabolite	-0.381667	0
783	C18-neg_Cluster_1766_Triterpenoids	metabolite	0.0345534	0
784	C18-neg_Cluster_1767_1-acyl-sn-glycero-3-phosphocholines	metabolite	-1.27499	0
785	C18-neg_Cluster_1768_1-acyl-sn-glycero-3-phosphocholines	metabolite	-1.50666	0
786	C18-neg_Cluster_1769_1-acyl-sn-glycero-3-phosphocholines	metabolite	-0.942649	0
787	C18-neg_Cluster_1770_1-acyl-sn-glycero-3-phosphocholines	metabolite	-1.12595	0
788	C18-neg_Cluster_1796_1-(1Z-alkenyl)-glycero-3-phosphocholines	metabolite	1.13735	0
789	C18-neg_Cluster_1798_O-glycosyl compounds	metabolite	1.17209	0
790	C18-neg_Cluster_1800_Polyprenyl diphosphates	metabolite	0.938618	0
791	C18-neg_Cluster_1814_Steroid lactones	metabolite	0.198234	0
792	C18-neg_Cluster_1824_Peptides	metabolite	0.649843	0
793	C18-neg_Cluster_1825_Peptides	metabolite	0.985939	0
794	C18-neg_Cluster_1826_Peptides	metabolite	0.210418	0
795	C18-neg_Cluster_1827_Peptides	metabolite	0.591405	0
796	C18-neg_Cluster_1829_2-acyl-sn-glycero-3-phosphocholines	metabolite	-0.694289	0
797	C18-neg_Cluster_1838_Triterpenoids	metabolite	-2.21111	0
798	C18-neg_Cluster_1840_Long-chain fatty acids	metabolite	-1.84993	0
799	C18-neg_Cluster_1850_4,6-disubstituted 2-deoxystreptamines	metabolite	-0.247471	0
800	C18-neg_Cluster_1851_4,6-disubstituted 2-deoxystreptamines	metabolite	0.142027	0
801	C18-neg_Cluster_1852_4,6-disubstituted 2-deoxystreptamines	metabolite	-1.00846	0
802	C18-neg_Cluster_1854_4,6-disubstituted 2-deoxystreptamines	metabolite	-1.10894	0
803	C18-neg_Cluster_1855_Cycloartanols and derivatives	metabolite	0.574023	0
804	C18-neg_Cluster_1859_1-(1Z-alkenyl)-glycero-3-phosphocholines	metabolite	3.05632	0
805	C18-neg_Cluster_1860_1-(1Z-alkenyl)-glycero-3-phosphocholines	metabolite	2.11672	0
806	C18-neg_Cluster_1861_Steroidal glycosides	metabolite	0.337604	0
807	C18-neg_Cluster_1866_2-acyl-sn-glycero-3-phosphoethanolamines	metabolite	0.4143	0
808	C18-neg_Cluster_1871_Monoalkylglycerophosphocholines	metabolite	3.1445	0
809	C18-neg_Cluster_1872_Sphingolipids	metabolite	0.511872	0
810	C18-neg_Cluster_1876_Terpene lactones	metabolite	0.953904	0
811	C18-neg_Cluster_1892_Oligopeptides	metabolite	-0.962481	0
812	C18-neg_Cluster_1903_Triterpenoids	metabolite	-0.933844	0
813	C18-neg_Cluster_1904_Steroid glucuronide conjugates	metabolite	0.658422	0
814	C18-neg_Cluster_1912_Steroid esters	metabolite	-1.1766	0
815	C18-neg_Cluster_1919_Oligopeptides	metabolite	-0.692671	0
816	C18-neg_Cluster_1920_Triterpenoids	metabolite	-1.02275	0
817	C18-neg_Cluster_1924_2-deoxystreptamine aminoglycosides	metabolite	1.74629	0
818	C18-neg_Cluster_1928_Terpene lactones	metabolite	0.580365	0
819	C18-neg_Cluster_1934_1-acyl-sn-glycerol-3-phosphoinositols	metabolite	0.646376	0
820	C18-neg_Cluster_1935_1-acyl-sn-glycerol-3-phosphoinositols	metabolite	0.488024	0
821	C18-neg_Cluster_1939_Lineolic acids and derivatives	metabolite	-0.593485	0
822	C18-neg_Cluster_1943_Oligopeptides	metabolite	1.29521	0
823	C18-neg_Cluster_1947_Steroidal saponins	metabolite	1.03804	0
824	C18-neg_Cluster_1948_Steroidal saponins	metabolite	0.0314293	0
825	C18-neg_Cluster_1949_2-polyprenyl-6-methoxyphenols	metabolite	-1.02631	0
826	C18-neg_Cluster_1955_Aporphines	metabolite	-0.860559	0
827	C18-neg_Cluster_1957_1,3-diacylglycerols	metabolite	0.0412728	0
828	C18-neg_Cluster_1963_Sphingolipids	metabolite	1.71748	0
829	C18-neg_Cluster_1965_Tetrapyrroles and derivatives	metabolite	-0.0615656	0
830	C18-neg_Cluster_1966_Tetrapyrroles and derivatives	metabolite	0.354498	0
831	C18-neg_Cluster_1969_1,3-diacylglycerols	metabolite	-1.11872	0
832	C18-neg_Cluster_1972_Ergoline and derivatives	metabolite	0.990634	0
833	C18-neg_Cluster_1976_Tetrapyrroles and derivatives	metabolite	0.257869	0
834	C18-neg_Cluster_1978_Oxosteroids	metabolite	0.493927	0
835	C18-neg_Cluster_1981_Tetracyclines	metabolite	2.12987	0
836	C18-neg_Cluster_1986_Cinnamic acids and derivatives	metabolite	-0.773277	0
837	C18-neg_Cluster_1987_Cinnamic acids and derivatives	metabolite	-1.19984	0
838	C18-neg_Cluster_1992_Tetrapyrroles and derivatives	metabolite	0.809789	0
839	C18-neg_Cluster_1993_Tetrapyrroles and derivatives	metabolite	1.36455	0
840	C18-neg_Cluster_1994_Tetrapyrroles and derivatives	metabolite	0.260685	0
841	C18-neg_Cluster_1995_Tetrapyrroles and derivatives	metabolite	0.127176	0
842	C18-neg_Cluster_1998_Coumarins and derivatives	metabolite	-2.11528	0
843	C18-neg_Cluster_2000_Tetrapyrroles and derivatives	metabolite	-1.99488	0
844	C18-neg_Cluster_2001_Tetrapyrroles and derivatives	metabolite	-1.5606	0
845	C18-neg_Cluster_2002_Tetrapyrroles and derivatives	metabolite	-0.822017	0
846	C18-neg_Cluster_2003_Tetrapyrroles and derivatives	metabolite	-0.520667	0
847	C18-neg_Cluster_2004_Tetrapyrroles and derivatives	metabolite	1.26684	0
848	C18-neg_Cluster_2005_Tetrapyrroles and derivatives	metabolite	-2.05931	0
849	C18-neg_Cluster_2006_Tetrapyrroles and derivatives	metabolite	-0.644029	0
850	C18-neg_Cluster_2007_Tetrapyrroles and derivatives	metabolite	-0.549726	0
851	C18-neg_Cluster_2008_Tetrapyrroles and derivatives	metabolite	-0.974351	0
852	C18-neg_Cluster_2009_Fatty acid esters	metabolite	-0.152717	0
853	C18-neg_Cluster_2011_Tetrapyrroles and derivatives	metabolite	-1.13008	0
854	C18-neg_Cluster_2012_Tetrapyrroles and derivatives	metabolite	-1.79688	0
855	C18-neg_Cluster_2013_Tetrapyrroles and derivatives	metabolite	-1.04434	0
856	C18-neg_Cluster_2015_Steroidal glycosides	metabolite	0.161595	0
857	C18-neg_Cluster_2017_Naphthalenes	metabolite	-1.47229	0
858	C18-neg_Cluster_2019_Benzopyrans	metabolite	0.526301	0
859	C18-neg_Cluster_2020_Tetrapyrroles and derivatives	metabolite	-3.3308	0.0055291
860	C18-neg_Cluster_2021_Tetrapyrroles and derivatives	metabolite	-3.45713	2.0794
861	C18-neg_Cluster_2023_Fatty acid esters	metabolite	-0.389522	0
862	C18-neg_Cluster_2032_Oligopeptides	metabolite	-2.41572	0
863	C18-neg_Cluster_2037_Triterpenoids	metabolite	-3.33635	1.92737
864	C18-neg_Cluster_2038_Tetrapyrroles and derivatives	metabolite	-4.10403	1.01341
865	C18-neg_Cluster_2040_Triacylglycerols	metabolite	-0.297585	0
866	C18-neg_Cluster_2041_Triacylglycerols	metabolite	-2.17335	0
867	C18-neg_Cluster_2044_1-acyl-sn-glycerol-3-phosphoinositols	metabolite	0.897992	0
868	C18-neg_Cluster_2069_Steroidal saponins	metabolite	0.66953	0
869	C18-neg_Cluster_2073_Annonaceous acetogenins	metabolite	0.397107	0
870	C18-neg_Cluster_2080_Benzopyrans	metabolite	-2.1438	0
871	C18-neg_Cluster_2081_Benzopyrans	metabolite	-2.57133	0
872	C18-neg_Cluster_2083_Benzopyrans	metabolite	-2.73245	0
873	C18-neg_Cluster_2084_Benzopyrans	metabolite	-2.18509	0
874	C18-neg_Cluster_2085_Triacylglycerols	metabolite	0.191812	0
875	C18-neg_Cluster_2096_Steroid glucuronide conjugates	metabolite	-2.72825	0
876	C18-neg_Cluster_2104_Triterpenoids	metabolite	-1.39596	0
877	C18-neg_Cluster_2105_Tetrapyrroles and derivatives	metabolite	-2.90621	1.21653
878	C18-neg_Cluster_2106_Lineolic acids and derivatives	metabolite	-1.21578	0
879	C18-neg_Cluster_2108_Oligopeptides	metabolite	1.68385	0
880	C18-neg_Cluster_2109_Tetrapyrroles and derivatives	metabolite	-3.48285	4.36691
881	C18-neg_Cluster_2115_Triterpenoids	metabolite	0.646494	0
882	C18-neg_Cluster_2116_Triterpenoids	metabolite	0.498294	0
883	C18-neg_Cluster_2120_Fatty alcohols	metabolite	0.531337	0
884	C18-neg_Cluster_2122_1,3-diacylglycerols	metabolite	-1.03618	0
885	C18-neg_Cluster_2126_Monoalkylglycerophosphocholines	metabolite	2.0988	0
886	C18-neg_Cluster_2127_Benzenesulfonic acids and derivatives	metabolite	-2.38131	0
887	C18-neg_Cluster_2128_Benzenesulfonic acids and derivatives	metabolite	-2.34695	0
888	C18-neg_Cluster_2129_Benzenesulfonic acids and derivatives	metabolite	-2.41195	0
889	C18-neg_Cluster_2130_Benzenesulfonic acids and derivatives	metabolite	-2.38264	0
890	C18-neg_Cluster_2137_N-acyl-alpha-hexosamines	metabolite	2.51791	0
891	C18-neg_Cluster_2138_N-acyl-alpha-hexosamines	metabolite	1.46788	0
892	C18-neg_Cluster_2149_Terpene lactones	metabolite	-2.8846	3.93969
893	C18-neg_Cluster_2150_Tetralins	metabolite	-0.866478	0
894	C18-neg_Cluster_2151_Triterpenoids	metabolite	0.834528	0
895	C18-neg_Cluster_2153_1,2-diacylglycerols	metabolite	-0.388566	0
896	C18-neg_Cluster_2161_Tetrapyrroles and derivatives	metabolite	-3.02069	0
897	C18-neg_Cluster_2171_Triterpene saponins	metabolite	0.360894	0
898	C8-pos_Cluster_0002_Coumarins and derivatives	metabolite	0.336348	0
899	C8-pos_Cluster_0003_Cyclic ketones	metabolite	-1.28678	0
900	C8-pos_Cluster_0004_Alpha-branched alpha,beta-unsaturated ketones	metabolite	0.292055	0
901	C8-pos_Cluster_0005_Carboxylic acid esters	metabolite	0.273219	0
902	C8-pos_Cluster_0006_Macrolides and analogues	metabolite	-1.35897	0
903	C8-pos_Cluster_0007_Thiazoles	metabolite	0.685295	0
904	C8-pos_Cluster_0008_Thiazoles	metabolite	0.571782	0
905	C8-pos_Cluster_0009_Thiazoles	metabolite	-0.532806	0
906	C8-pos_Cluster_0010_Thiazoles	metabolite	-0.0760509	0
907	C8-pos_Cluster_0011_Thiazoles	metabolite	-1.47092	0
908	C8-pos_Cluster_0012_Thiazoles	metabolite	-1.41813	0
909	C8-pos_Cluster_0013_Thiazoles	metabolite	1.29497	0
910	C8-pos_Cluster_0014_Thiazoles	metabolite	0.493616	0
911	C8-pos_Cluster_0015_Thiazoles	metabolite	-1.42225	0
912	C8-pos_Cluster_0016_Thiazoles	metabolite	2.18154	0
913	C8-pos_Cluster_0017_Thiazoles	metabolite	-1.13098	0
914	C8-pos_Cluster_0018_Thiazoles	metabolite	-2.42877	0
915	C8-pos_Cluster_0019_Thiazoles	metabolite	-1.02985	0
916	C8-pos_Cluster_0020_Thiazoles	metabolite	-0.0869936	0
917	C8-pos_Cluster_0021_Thiazoles	metabolite	-1.47671	0
918	C8-pos_Cluster_0022_Thiazoles	metabolite	-0.0210683	0
919	C8-pos_Cluster_0023_Thiazoles	metabolite	-1.5459	0
920	C8-pos_Cluster_0024_Thiazoles	metabolite	-0.573229	0
921	C8-pos_Cluster_0025_Thiazoles	metabolite	-1.71798	0
922	C8-pos_Cluster_0026_Thiazoles	metabolite	0.254442	0
923	C8-pos_Cluster_0027_Thiazoles	metabolite	0.672059	0
924	C8-pos_Cluster_0028_Thiazoles	metabolite	0.100445	0
925	C8-pos_Cluster_0029_Thiazoles	metabolite	-0.08041	0
926	C8-pos_Cluster_0030_Thiazoles	metabolite	-0.263866	0
927	C8-pos_Cluster_0031_Thiazoles	metabolite	-0.0449779	0
928	C8-pos_Cluster_0033_Benzothiophenes	metabolite	-1.54806	0
929	C8-pos_Cluster_0034_Phenylpropenes	metabolite	0.298029	0
930	C8-pos_Cluster_0035_Phenylpropanes	metabolite	0.30516	0
931	C8-pos_Cluster_0036_Sesquiterpenoids	metabolite	-1.83401	0
932	C8-pos_Cluster_0037_Fatty acid esters	metabolite	0.295567	0
933	C8-pos_Cluster_0039_Monoterpenoids	metabolite	-1.43055	0
934	C8-pos_Cluster_0041_Sesquiterpenoids	metabolite	0.278098	0
935	C8-pos_Cluster_0042_Sesquiterpenoids	metabolite	0.287579	0
936	C8-pos_Cluster_0043_Indanes	metabolite	0.296147	0
937	C8-pos_Cluster_0044_Sesquiterpenoids	metabolite	0.302507	0
938	C8-pos_Cluster_0046_Dipeptides	metabolite	0.0705343	0
939	C8-pos_Cluster_0047_Dipeptides	metabolite	-0.243145	0
940	C8-pos_Cluster_0051_Dipeptides	metabolite	-0.253868	0
941	C8-pos_Cluster_0058_Thiazoles	metabolite	1.50178	0
942	C8-pos_Cluster_0065_Thiazoles	metabolite	-1.41014	0
943	C8-pos_Cluster_0068_Naphthofurans	metabolite	-0.170918	0
944	C8-pos_Cluster_0071_Cholesterols and derivatives	metabolite	-1.78706	0
945	C8-pos_Cluster_0072_N-acyl-alpha amino acids	metabolite	0.283922	0
946	C8-pos_Cluster_0081_Terpene lactones	metabolite	0.283467	0
947	C8-pos_Cluster_0082_Benzene and substituted derivatives	metabolite	0.301309	0
948	C8-pos_Cluster_0083_Fatty aldehydes	metabolite	-0.706439	0
949	C8-pos_Cluster_0084_Fatty aldehydes	metabolite	-1.11018	0
950	C8-pos_Cluster_0085_Long-chain fatty acids	metabolite	-0.383318	0
951	C8-pos_Cluster_0087_Fatty amides	metabolite	0.234602	0
952	C8-pos_Cluster_0088_Menthane monoterpenoids	metabolite	0.275634	0
953	C8-pos_Cluster_0089_Ketones	metabolite	-0.322056	0
954	C8-pos_Cluster_0090_Ketones	metabolite	-1.74102	0
955	C8-pos_Cluster_0091_Ketones	metabolite	0.402141	0
956	C8-pos_Cluster_0092_Ketones	metabolite	-1.10069	0
957	C8-pos_Cluster_0093_Eicosanoids	metabolite	0.291932	0
958	C8-pos_Cluster_0094_Cyclic ketones	metabolite	-1.07397	0
959	C8-pos_Cluster_0095_Cyclic ketones	metabolite	0.32093	0
960	C8-pos_Cluster_0096_Cyclic ketones	metabolite	-1.02378	0
961	C8-pos_Cluster_0098_Long-chain fatty acids	metabolite	0.296212	0
962	C8-pos_Cluster_0100_Fatty acid methyl esters	metabolite	0.292266	0
963	C8-pos_Cluster_0101_Long-chain fatty acids	metabolite	-0.464735	0
964	C8-pos_Cluster_0102_Sesquiterpenoids	metabolite	-1.24344	0
965	C8-pos_Cluster_0104_Benzodioxoles	metabolite	1.06769	0
966	C8-pos_Cluster_0105_Monoterpenoids	metabolite	0.278139	0
967	C8-pos_Cluster_0107_Long-chain fatty acids	metabolite	-0.575088	0
968	C8-pos_Cluster_0110_Benzoic acid esters	metabolite	0.266158	0
969	C8-pos_Cluster_0111_Benzoic acid esters	metabolite	0.297854	0
970	C8-pos_Cluster_0112_Lineolic acids and derivatives	metabolite	-0.0589404	0
971	C8-pos_Cluster_0113_Lineolic acids and derivatives	metabolite	-2.24912	0
972	C8-pos_Cluster_0114_Lineolic acids and derivatives	metabolite	-0.432317	0
973	C8-pos_Cluster_0116_Fatty amides	metabolite	0.198203	0
974	C8-pos_Cluster_0117_Guaianolides and derivatives	metabolite	0.303183	0
975	C8-pos_Cluster_0119_Long-chain fatty acids	metabolite	-1.34154	0
976	C8-pos_Cluster_0120_Long-chain fatty acids	metabolite	-0.0730664	0
977	C8-pos_Cluster_0121_Long-chain fatty acids	metabolite	-1.52474	0
978	C8-pos_Cluster_0122_Epoxides	metabolite	0.301559	0
979	C8-pos_Cluster_0123_Organonitrogen compounds	metabolite	0.230913	0
980	C8-pos_Cluster_0124_Fatty amides	metabolite	0.269624	0
981	C8-pos_Cluster_0125_Diterpenoids	metabolite	0.288332	0
982	C8-pos_Cluster_0126_Fatty acid esters	metabolite	-1.06259	0
983	C8-pos_Cluster_0130_Fatty acid esters	metabolite	-1.62843	0
984	C8-pos_Cluster_0131_Fatty acid esters	metabolite	-0.962665	0
985	C8-pos_Cluster_0132_Fatty acid esters	metabolite	-1.40086	0
986	C8-pos_Cluster_0134_Fatty amides	metabolite	0.0798899	0
987	C8-pos_Cluster_0139_Morphinans	metabolite	-0.411834	0
988	C8-pos_Cluster_0146_Kaurane diterpenoids	metabolite	-1.30037	0
989	C8-pos_Cluster_0148_Acetals	metabolite	1.01437	0
990	C8-pos_Cluster_0149_Quinone and hydroquinone lipids	metabolite	0.297283	0
991	C8-pos_Cluster_0150_Organic sulfuric acids and derivatives	metabolite	-0.0242614	0
992	C8-pos_Cluster_0151_Fatty acids and conjugates	metabolite	-0.484746	0
993	C8-pos_Cluster_0152_Lineolic acids and derivatives	metabolite	-0.129748	0
994	C8-pos_Cluster_0158_Lineolic acids and derivatives	metabolite	-0.356119	0
995	C8-pos_Cluster_0159_Lineolic acids and derivatives	metabolite	-1.48905	0
996	C8-pos_Cluster_0160_Beta-diketones	metabolite	-1.78296	0
997	C8-pos_Cluster_0161_Beta-diketones	metabolite	-0.363643	0
998	C8-pos_Cluster_0162_Beta-diketones	metabolite	0.0500133	0
999	C8-pos_Cluster_0163_Organonitrogen compounds	metabolite	-0.646252	0
1000	C8-pos_Cluster_0164_Imidazopyrimidines	metabolite	0.442355	0
1001	C8-pos_Cluster_0165_Long-chain fatty acids	metabolite	-1.16626	0
1002	C8-pos_Cluster_0166_Organonitrogen compounds	metabolite	0.322671	0
1003	C8-pos_Cluster_0168_Carboximidic acids and derivatives	metabolite	0.374008	0
1004	C8-pos_Cluster_0170_Linear 1,3-diarylpropanoids	metabolite	0.107729	0
1005	C8-pos_Cluster_0171_Linear 1,3-diarylpropanoids	metabolite	0.281448	0
1006	C8-pos_Cluster_0174_Phenols and derivatives	metabolite	0.143507	0
1007	C8-pos_Cluster_0175_Long-chain fatty acids	metabolite	-1.26304	0
1008	C8-pos_Cluster_0177_Organonitrogen compounds	metabolite	0.28537	0
1009	C8-pos_Cluster_0178_Organonitrogen compounds	metabolite	-0.430077	0
1010	C8-pos_Cluster_0181_Androgens and derivatives	metabolite	-1.79376	0
1011	C8-pos_Cluster_0182_Phenols	metabolite	0.134363	0
1012	C8-pos_Cluster_0183_Phenols	metabolite	0.0795065	0
1013	C8-pos_Cluster_0188_Fatty acid esters	metabolite	-2.09534	0
1014	C8-pos_Cluster_0189_Phenanthrenes and derivatives	metabolite	-1.5729	0
1015	C8-pos_Cluster_0191_Phenols and derivatives	metabolite	-0.0718136	0
1016	C8-pos_Cluster_0192_Phenols and derivatives	metabolite	-0.310355	0
1017	C8-pos_Cluster_0193_Phenols and derivatives	metabolite	-0.232476	0
1018	C8-pos_Cluster_0195_Hydroxybenzoic acid derivatives	metabolite	0.277343	0
1019	C8-pos_Cluster_0197_Fatty acid methyl esters	metabolite	-2.61236	0
1020	C8-pos_Cluster_0204_Long-chain fatty acids	metabolite	-1.94127	0
1021	C8-pos_Cluster_0205_Long-chain fatty acids	metabolite	-1.80762	0
1022	C8-pos_Cluster_0210_Pyrrolidines	metabolite	-0.0131182	0
1023	C8-pos_Cluster_0211_Iridoids and derivatives	metabolite	0.286166	0
1024	C8-pos_Cluster_0212_Fatty alcohols	metabolite	0.238694	0
1025	C8-pos_Cluster_0214_Cinnamic acids and derivatives	metabolite	-0.905082	0
1026	C8-pos_Cluster_0215_Hydrophenanthrenes	metabolite	0.360146	0
1027	C8-pos_Cluster_0227_Acyclic diterpenoids	metabolite	-0.173108	0
1028	C8-pos_Cluster_0229_Benzodioxoles	metabolite	-0.339797	0
1029	C8-pos_Cluster_0230_Organonitrogen compounds	metabolite	-1.50937	0
1030	C8-pos_Cluster_0236_Long-chain fatty alcohols	metabolite	1.02255	0
1031	C8-pos_Cluster_0237_Organonitrogen compounds	metabolite	-1.10293	0
1032	C8-pos_Cluster_0242_Gluco/mineralocorticoids, progestogins and derivatives	metabolite	0.0396196	0
1033	C8-pos_Cluster_0243_Gluco/mineralocorticoids, progestogins and derivatives	metabolite	0.0320565	0
1034	C8-pos_Cluster_0245_Lactones	metabolite	-2.61413	0
1035	C8-pos_Cluster_0246_Phenanthrenes and derivatives	metabolite	-1.66015	0
1036	C8-pos_Cluster_0249_Gluco/mineralocorticoids, progestogins and derivatives	metabolite	0.032841	0
1037	C8-pos_Cluster_0253_Organonitrogen compounds	metabolite	0.514395	0
1038	C8-pos_Cluster_0255_Long-chain fatty acids	metabolite	-1.08288	0
1039	C8-pos_Cluster_0264_Organonitrogen compounds	metabolite	0.677302	0
1040	C8-pos_Cluster_0265_Organonitrogen compounds	metabolite	0.488787	0
1041	C8-pos_Cluster_0269_Cholesteryl esters	metabolite	-2.18516	0
1042	C8-pos_Cluster_0270_Beta-diketones	metabolite	-0.606027	0
1043	C8-pos_Cluster_0271_Organonitrogen compounds	metabolite	0.711163	0
1044	C8-pos_Cluster_0272_Organonitrogen compounds	metabolite	-0.29655	0
1045	C8-pos_Cluster_0277_Organonitrogen compounds	metabolite	0.120977	0
1046	C8-pos_Cluster_0280_Long-chain fatty acids	metabolite	0.873628	0
1047	C8-pos_Cluster_0282_N-acyl amines	metabolite	-1.55377	0
1048	C8-pos_Cluster_0287_1-monoacylglycerols	metabolite	1.44151	0
1049	C8-pos_Cluster_0288_2-monoacylglycerols	metabolite	0.413748	0
1050	C8-pos_Cluster_0289_Acyclic diterpenoids	metabolite	-1.36033	0
1051	C8-pos_Cluster_0293_N-acyl amines	metabolite	-0.467813	0
1052	C8-pos_Cluster_0294_Phenolic glycosides	metabolite	0.269645	0
1053	C8-pos_Cluster_0296_Prostaglandins and related compounds	metabolite	0.2902	0
1054	C8-pos_Cluster_0302_N-acyl amines	metabolite	-0.112441	0
1055	C8-pos_Cluster_0304_Tetrahydrofurans	metabolite	0.266765	0
1056	C8-pos_Cluster_0307_Tetrahydrofurans	metabolite	-0.504849	0
1057	C8-pos_Cluster_0313_1-monoacylglycerols	metabolite	-0.0175417	0
1058	C8-pos_Cluster_0319_Long-chain fatty alcohols	metabolite	1.19857	0
1059	C8-pos_Cluster_0323_N-acyl-alpha amino acids	metabolite	0.273212	0
1060	C8-pos_Cluster_0326_Fatty amides	metabolite	-0.118481	0
1061	C8-pos_Cluster_0328_Fatty alcohols	metabolite	-0.389503	0
1062	C8-pos_Cluster_0329_Fatty alcohols	metabolite	0.179855	0
1063	C8-pos_Cluster_0330_Fatty alcohols	metabolite	-0.679948	0
1064	C8-pos_Cluster_0331_Benzodioxoles	metabolite	-1.16994	0
1065	C8-pos_Cluster_0332_Fatty acid esters	metabolite	0.592535	0
1066	C8-pos_Cluster_0333_Fatty acid esters	metabolite	0.0747155	0
1067	C8-pos_Cluster_0334_Benzodioxoles	metabolite	-0.787136	0
1068	C8-pos_Cluster_0335_Long-chain fatty acids	metabolite	-0.323067	0
1069	C8-pos_Cluster_0336_Acyl carnitines	metabolite	-0.83087	0
1070	C8-pos_Cluster_0338_Monoalkylglycerols	metabolite	0.703945	0
1071	C8-pos_Cluster_0339_Organonitrogen compounds	metabolite	0.946015	0
1072	C8-pos_Cluster_0340_Organonitrogen compounds	metabolite	1.03261	0
1073	C8-pos_Cluster_0341_Organonitrogen compounds	metabolite	0.614359	0
1074	C8-pos_Cluster_0342_Fatty acid esters	metabolite	1.63924	0
1075	C8-pos_Cluster_0344_Piperidines	metabolite	0.896895	0
1076	C8-pos_Cluster_0346_Organonitrogen compounds	metabolite	-2.11715	0
1077	C8-pos_Cluster_0348_Organonitrogen compounds	metabolite	0.865277	0
1078	C8-pos_Cluster_0354_1-monoacylglycerols	metabolite	0.102891	0
1079	C8-pos_Cluster_0359_Eicosanoids	metabolite	0.333553	0
1080	C8-pos_Cluster_0360_Lineolic acids and derivatives	metabolite	0.422476	0
1081	C8-pos_Cluster_0363_Cholesteryl esters	metabolite	-1.58874	0
1082	C8-pos_Cluster_0364_Cholesteryl esters	metabolite	1.49316	0
1083	C8-pos_Cluster_0366_Phenol ethers	metabolite	-0.359339	0
1084	C8-pos_Cluster_0367_Phenol ethers	metabolite	-1.69176	0
1085	C8-pos_Cluster_0368_Phenol ethers	metabolite	0.3233	0
1086	C8-pos_Cluster_0369_Lineolic acids and derivatives	metabolite	0.440995	0
1087	C8-pos_Cluster_0370_Phenol ethers	metabolite	-1.25453	0
1088	C8-pos_Cluster_0373_Very long-chain fatty acids	metabolite	-0.662613	0
1089	C8-pos_Cluster_0374_Very long-chain fatty acids	metabolite	-1.08596	0
1090	C8-pos_Cluster_0375_Very long-chain fatty acids	metabolite	1.74397	0
1091	C8-pos_Cluster_0376_Very long-chain fatty acids	metabolite	-0.616338	0
1092	C8-pos_Cluster_0377_Very long-chain fatty acids	metabolite	-1.08463	0
1093	C8-pos_Cluster_0378_1-alkyl,3-acylglycerols	metabolite	0.412307	0
1094	C8-pos_Cluster_0379_Very long-chain fatty acids	metabolite	-0.962257	0
1095	C8-pos_Cluster_0380_Very long-chain fatty acids	metabolite	-1.86829	0
1096	C8-pos_Cluster_0381_Very long-chain fatty acids	metabolite	-1.3289	0
1097	C8-pos_Cluster_0382_Very long-chain fatty acids	metabolite	-0.204317	0
1098	C8-pos_Cluster_0383_Very long-chain fatty acids	metabolite	-1.76262	0
1099	C8-pos_Cluster_0384_Very long-chain fatty acids	metabolite	-1.20309	0
1100	C8-pos_Cluster_0385_Very long-chain fatty acids	metabolite	-1.46598	0
1101	C8-pos_Cluster_0387_Vitamin D and derivatives	metabolite	-1.06291	0
1102	C8-pos_Cluster_0388_Alkyl-phenylketones	metabolite	-1.71372	0
1103	C8-pos_Cluster_0389_Alkyl-phenylketones	metabolite	-1.36162	0
1104	C8-pos_Cluster_0390_Very long-chain fatty acids	metabolite	-0.104081	0
1105	C8-pos_Cluster_0391_Alkyl-phenylketones	metabolite	-1.97776	0
1106	C8-pos_Cluster_0392_Alkyl-phenylketones	metabolite	-1.87326	0
1107	C8-pos_Cluster_0397_N-acyl amines	metabolite	-0.153277	0
1108	C8-pos_Cluster_0398_Phenol ethers	metabolite	0.043625	0
1109	C8-pos_Cluster_0405_Pyrans	metabolite	0.318139	0
1110	C8-pos_Cluster_0406_Glycerol vinyl ethers	metabolite	1.33478	0
1111	C8-pos_Cluster_0407_Glycerol vinyl ethers	metabolite	0.409297	0
1112	C8-pos_Cluster_0410_Monoalkylglycerols	metabolite	0.879054	0
1113	C8-pos_Cluster_0414_Dipeptides	metabolite	0.491753	0
1114	C8-pos_Cluster_0417_Cholesterols and derivatives	metabolite	-2.83231	0
1115	C8-pos_Cluster_0423_Benzoic acids and derivatives	metabolite	1.33772	0
1116	C8-pos_Cluster_0425_Cholestane steroids	metabolite	-0.880972	0
1117	C8-pos_Cluster_0427_Cholestane steroids	metabolite	-1.37314	0
1118	C8-pos_Cluster_0428_Cholestane steroids	metabolite	-1.31362	0
1119	C8-pos_Cluster_0429_Acyl carnitines	metabolite	-0.00637058	0
1120	C8-pos_Cluster_0430_Benzopyrans	metabolite	-0.126539	0
1121	C8-pos_Cluster_0431_Benzopyrans	metabolite	1.39376	0
1122	C8-pos_Cluster_0433_Benzopyrans	metabolite	0.178968	0
1123	C8-pos_Cluster_0434_Benzopyrans	metabolite	-1.05931	0
1124	C8-pos_Cluster_0446_1-monoacylglycerols	metabolite	0.196336	0
1125	C8-pos_Cluster_0448_Endocannabinoids	metabolite	-0.959834	0
1126	C8-pos_Cluster_0449_Endocannabinoids	metabolite	0.384321	0
1127	C8-pos_Cluster_0460_Long-chain fatty acids	metabolite	-1.09877	0
1128	C8-pos_Cluster_0463_Organonitrogen compounds	metabolite	0.220575	0
1129	C8-pos_Cluster_0467_1-monoacylglycerols	metabolite	0.406522	0
1130	C8-pos_Cluster_0469_Eicosanoids	metabolite	0.28848	0
1131	C8-pos_Cluster_0472_Acyclic olefins	metabolite	-1.74409	0
1132	C8-pos_Cluster_0476_Benzodioxoles	metabolite	-0.17603	0
1133	C8-pos_Cluster_0478_Cholesterols and derivatives	metabolite	-1.45325	0
1134	C8-pos_Cluster_0479_Menthane monoterpenoids	metabolite	-1.33665	0
1135	C8-pos_Cluster_0480_Hydroxy acids and derivatives	metabolite	1.12344	0
1136	C8-pos_Cluster_0481_Cholesterols and derivatives	metabolite	-2.15844	0
1137	C8-pos_Cluster_0482_Acyclic diterpenoids	metabolite	1.32221	0
1138	C8-pos_Cluster_0484_Quassinoids	metabolite	-0.0323224	0
1139	C8-pos_Cluster_0486_Hydroxybenzoic acid derivatives	metabolite	-1.01867	0
1140	C8-pos_Cluster_0487_Prostaglandins and related compounds	metabolite	0.0339133	0
1141	C8-pos_Cluster_0488_Hydroxybenzoic acid derivatives	metabolite	0.275069	0
1142	C8-pos_Cluster_0493_Cardenolides and derivatives	metabolite	-0.45102	0
1143	C8-pos_Cluster_0498_Sphingolipids	metabolite	1.78831	0
1144	C8-pos_Cluster_0503_Glycerophosphates	metabolite	0.0983665	0
1145	C8-pos_Cluster_0504_Glycerophosphates	metabolite	0.225659	0
1146	C8-pos_Cluster_0507_Sphingolipids	metabolite	0.56866	0
1147	C8-pos_Cluster_0523_Fatty acid esters	metabolite	-0.0406234	0
1148	C8-pos_Cluster_0525_Ergostane steroids	metabolite	-0.756115	0
1149	C8-pos_Cluster_0531_Solanidines and derivatives	metabolite	-0.897302	0
1150	C8-pos_Cluster_0532_Solanidines and derivatives	metabolite	-1.12984	0
1151	C8-pos_Cluster_0536_Sesquiterpenoids	metabolite	0.905708	0
1152	C8-pos_Cluster_0538_Cholesterols and derivatives	metabolite	-1.79182	0
1153	C8-pos_Cluster_0539_Cholesterols and derivatives	metabolite	-1.50408	0
1154	C8-pos_Cluster_0544_Bile acids, alcohols and derivatives	metabolite	0.581154	0
1155	C8-pos_Cluster_0545_Cholesterols and derivatives	metabolite	-2.47089	0
1156	C8-pos_Cluster_0547_Sesquiterpenoids	metabolite	-1.62415	0
1157	C8-pos_Cluster_0549_Sesquiterpenoids	metabolite	-1.4705	0
1158	C8-pos_Cluster_0552_Sesquiterpenoids	metabolite	0.630745	0
1159	C8-pos_Cluster_0554_Cholesterols and derivatives	metabolite	-1.21673	0
1160	C8-pos_Cluster_0558_Hydroxysteroids	metabolite	0.209735	0
1161	C8-pos_Cluster_0564_Cholesterols and derivatives	metabolite	-1.95625	0
1162	C8-pos_Cluster_0576_Stigmastanes and derivatives	metabolite	-1.20473	0
1163	C8-pos_Cluster_0577_Stigmastanes and derivatives	metabolite	-0.928603	0
1164	C8-pos_Cluster_0579_Diterpenoids	metabolite	-1.58112	0
1165	C8-pos_Cluster_0580_Diterpenoids	metabolite	-0.459136	0
1166	C8-pos_Cluster_0583_Diterpenoids	metabolite	0.316072	0
1167	C8-pos_Cluster_0584_Cholesterols and derivatives	metabolite	-0.90105	0
1168	C8-pos_Cluster_0585_Cholesterols and derivatives	metabolite	-0.901602	0
1169	C8-pos_Cluster_0588_Steroidal glycosides	metabolite	-1.24587	0
1170	C8-pos_Cluster_0589_Coumarins and derivatives	metabolite	0.295128	0
1171	C8-pos_Cluster_0592_Cholesterols and derivatives	metabolite	-1.63101	0
1172	C8-pos_Cluster_0593_Cholesterols and derivatives	metabolite	-2.09066	0
1173	C8-pos_Cluster_0596_Sphingolipids	metabolite	-0.999606	0
1174	C8-pos_Cluster_0598_Spirosolanes and derivatives	metabolite	-1.52249	0
1175	C8-pos_Cluster_0600_Triterpenoids	metabolite	-0.776648	0
1176	C8-pos_Cluster_0604_Naphthofurans	metabolite	0.5505	0
1177	C8-pos_Cluster_0605_1-acyl-sn-glycerol-2,3-cyclic-phosphates	metabolite	-0.082003	0
1178	C8-pos_Cluster_0606_Trihydroxy bile acids, alcohols and derivatives	metabolite	1.95678	0
1179	C8-pos_Cluster_0607_Trihydroxy bile acids, alcohols and derivatives	metabolite	0.786141	0
1180	C8-pos_Cluster_0608_Triterpenoids	metabolite	-0.419323	0
1181	C8-pos_Cluster_0609_Triterpenoids	metabolite	-0.714057	0
1182	C8-pos_Cluster_0610_Cinnamic acids and derivatives	metabolite	-0.657694	0
1183	C8-pos_Cluster_0614_Very long-chain fatty acids	metabolite	1.52671	0
1184	C8-pos_Cluster_0622_Ergosterols and derivatives	metabolite	-1.89207	0
1185	C8-pos_Cluster_0629_Cholesterols and derivatives	metabolite	-1.73951	0
1186	C8-pos_Cluster_0630_Cholesterols and derivatives	metabolite	-1.24698	0
1187	C8-pos_Cluster_0632_Triterpenoids	metabolite	-1.16784	0
1188	C8-pos_Cluster_0637_Prostaglandins and related compounds	metabolite	-0.146662	0
1189	C8-pos_Cluster_0638_Stigmastanes and derivatives	metabolite	-0.0252739	0
1190	C8-pos_Cluster_0639_Stigmastanes and derivatives	metabolite	-1.04032	0
1191	C8-pos_Cluster_0640_Stigmastanes and derivatives	metabolite	-0.670559	0
1192	C8-pos_Cluster_0642_Stigmastanes and derivatives	metabolite	-1.20819	0
1193	C8-pos_Cluster_0645_Biphenyls and derivatives	metabolite	0.397396	0
1194	C8-pos_Cluster_0646_Sesquiterpenoids	metabolite	1.1289	0
1195	C8-pos_Cluster_0648_Cholesterols and derivatives	metabolite	-0.640274	0
1196	C8-pos_Cluster_0649_Cholesterols and derivatives	metabolite	-0.87964	0
1197	C8-pos_Cluster_0650_Cholesterols and derivatives	metabolite	0.0281305	0
1198	C8-pos_Cluster_0651_Amino acids, peptides, and analogues	metabolite	-0.157881	0
1199	C8-pos_Cluster_0652_Tannins	metabolite	-1.07508	0
1200	C8-pos_Cluster_0653_Amino acids, peptides, and analogues	metabolite	-1.82533	0
1201	C8-pos_Cluster_0655_Bile acids, alcohols and derivatives	metabolite	1.81371	0
1202	C8-pos_Cluster_0656_Vitamin D and derivatives	metabolite	-1.07614	0
1203	C8-pos_Cluster_0658_Ergosterols and derivatives	metabolite	-0.908241	0
1204	C8-pos_Cluster_0659_Ergosterols and derivatives	metabolite	-0.990241	0
1205	C8-pos_Cluster_0660_Ergosterols and derivatives	metabolite	-1.39594	0
1206	C8-pos_Cluster_0661_Ergosterols and derivatives	metabolite	-1.20123	0
1207	C8-pos_Cluster_0662_Cholesterols and derivatives	metabolite	-0.108758	0
1208	C8-pos_Cluster_0664_Cholesterols and derivatives	metabolite	-1.90679	0
1209	C8-pos_Cluster_0665_Solanocapsine-type alkaloids	metabolite	-1.32163	0
1210	C8-pos_Cluster_0668_Triterpenoids	metabolite	-1.07999	0
1211	C8-pos_Cluster_0669_Triterpenoids	metabolite	-1.28289	0
1212	C8-pos_Cluster_0670_Vitamin D and derivatives	metabolite	-1.28281	0
1213	C8-pos_Cluster_0671_Vitamin D and derivatives	metabolite	-1.27852	0
1214	C8-pos_Cluster_0672_Diterpenoids	metabolite	-1.34107	0
1215	C8-pos_Cluster_0678_1-monoacylglycerols	metabolite	0.283469	0
1216	C8-pos_Cluster_0683_Benzothiopyrans	metabolite	0.141471	0
1217	C8-pos_Cluster_0684_Isoflavonoids	metabolite	-0.41771	0
1218	C8-pos_Cluster_0685_Isoflavonoids	metabolite	0.36454	0
1219	C8-pos_Cluster_0686_O-acylglycerone-phosphates	metabolite	-1.1602	0
1220	C8-pos_Cluster_0687_O-acylglycerone-phosphates	metabolite	-0.923631	0
1221	C8-pos_Cluster_0690_Cholesterols and derivatives	metabolite	-2.10314	0
1222	C8-pos_Cluster_0691_1-(1Z-alkenyl)-glycero-3-phosphoethanolamines	metabolite	0.365922	0
1223	C8-pos_Cluster_0694_Kaurane diterpenoids	metabolite	-1.14971	0
1224	C8-pos_Cluster_0695_Kaurane diterpenoids	metabolite	-1.43108	0
1225	C8-pos_Cluster_0696_Kaurane diterpenoids	metabolite	-0.67756	0
1226	C8-pos_Cluster_0697_Tocotrienols	metabolite	-0.401048	0
1227	C8-pos_Cluster_0698_Triterpenoids	metabolite	-0.74284	0
1228	C8-pos_Cluster_0699_Triterpenoids	metabolite	-1.55415	0
1229	C8-pos_Cluster_0700_Triterpenoids	metabolite	-1.51149	0
1230	C8-pos_Cluster_0702_Fatty acid esters	metabolite	-1.51864	0
1231	C8-pos_Cluster_0705_Cholesterols and derivatives	metabolite	-1.68578	0
1232	C8-pos_Cluster_0707_N-acyl-alpha amino acids	metabolite	-1.77408	0
1233	C8-pos_Cluster_0712_Stigmastanes and derivatives	metabolite	1.50427	0
1234	C8-pos_Cluster_0713_Stigmastanes and derivatives	metabolite	-0.753871	0
1235	C8-pos_Cluster_0714_Stigmastanes and derivatives	metabolite	-0.677701	0
1236	C8-pos_Cluster_0719_Vitamin D and derivatives	metabolite	-0.104556	0
1237	C8-pos_Cluster_0724_Dihydroxy bile acids, alcohols and derivatives	metabolite	1.16949	0
1238	C8-pos_Cluster_0725_Dihydroxy bile acids, alcohols and derivatives	metabolite	0.221075	0
1239	C8-pos_Cluster_0726_Dihydroxy bile acids, alcohols and derivatives	metabolite	-0.653327	0
1240	C8-pos_Cluster_0727_Amino acids, peptides, and analogues	metabolite	-1.71431	0
1241	C8-pos_Cluster_0728_Amino acids, peptides, and analogues	metabolite	-1.94411	0
1242	C8-pos_Cluster_0730_Triterpenoids	metabolite	-0.859181	0
1243	C8-pos_Cluster_0731_Sesquiterpenoids	metabolite	-0.964474	0
1244	C8-pos_Cluster_0733_Triterpenoids	metabolite	-1.0882	0
1245	C8-pos_Cluster_0734_Phosphatidylethanolamines	metabolite	-1.31926	0
1246	C8-pos_Cluster_0735_Very long-chain fatty acids	metabolite	-1.48437	0
1247	C8-pos_Cluster_0747_Quinone and hydroquinone lipids	metabolite	-0.768801	0
1248	C8-pos_Cluster_0751_Naphthopyrans	metabolite	0.300699	0
1249	C8-pos_Cluster_0754_Melleolides and analogues	metabolite	0.555026	0
1250	C8-pos_Cluster_0755_Glycerophosphates	metabolite	-1.0135	0
1251	C8-pos_Cluster_0757_Unsaturated hydrocarbons	metabolite	-1.15975	0
1252	C8-pos_Cluster_0758_Diterpenoids	metabolite	-0.919143	0
1253	C8-pos_Cluster_0759_Diterpenoids	metabolite	-0.641865	0
1254	C8-pos_Cluster_0760_Diterpenoids	metabolite	-0.209217	0
1255	C8-pos_Cluster_0765_Triterpenoids	metabolite	-1.03586	0
1256	C8-pos_Cluster_0767_Triterpenoids	metabolite	-0.630723	0
1257	C8-pos_Cluster_0769_Triterpenoids	metabolite	-0.779832	0
1258	C8-pos_Cluster_0770_Triterpenoids	metabolite	-0.970764	0
1259	C8-pos_Cluster_0771_Triterpenoids	metabolite	-0.894965	0
1260	C8-pos_Cluster_0772_Cycloartanols and derivatives	metabolite	-1.39784	0
1261	C8-pos_Cluster_0776_Triterpenoids	metabolite	-0.587392	0
1262	C8-pos_Cluster_0777_Triterpenoids	metabolite	-1.20344	0
1263	C8-pos_Cluster_0778_Triterpenoids	metabolite	-0.143216	0
1264	C8-pos_Cluster_0779_1-monoacylglycerols	metabolite	-1.45721	0
1265	C8-pos_Cluster_0780_Oligosaccharides	metabolite	-1.30277	0
1266	C8-pos_Cluster_0781_Monoterpenoids	metabolite	0.218143	0
1267	C8-pos_Cluster_0782_Ergosterols and derivatives	metabolite	0.542364	0
1268	C8-pos_Cluster_0783_Monoterpenoids	metabolite	-1.06578	0
1269	C8-pos_Cluster_0788_Tetrahydroxy bile acids, alcohols and derivatives	metabolite	0.0703537	0
1270	C8-pos_Cluster_0789_Peptides	metabolite	-0.314321	0
1271	C8-pos_Cluster_0790_Cholesterols and derivatives	metabolite	-2.27147	0
1272	C8-pos_Cluster_0793_Triterpenoids	metabolite	-0.702328	0
1273	C8-pos_Cluster_0794_Stigmastanes and derivatives	metabolite	-1.10052	0
1274	C8-pos_Cluster_0801_Vitamin K compounds	metabolite	-0.976091	0
1275	C8-pos_Cluster_0805_Cycloartanols and derivatives	metabolite	-0.673949	0
1276	C8-pos_Cluster_0806_Cycloartanols and derivatives	metabolite	0.0570536	0
1277	C8-pos_Cluster_0807_Cycloartanols and derivatives	metabolite	-0.0451842	0
1278	C8-pos_Cluster_0809_Steroid acids	metabolite	-0.609262	0
1279	C8-pos_Cluster_0820_Triterpenoids	metabolite	0.693044	0
1280	C8-pos_Cluster_0821_Triterpenoids	metabolite	-1.54968	0
1281	C8-pos_Cluster_0822_Carbohydrates and carbohydrate conjugates	metabolite	-0.678984	0
1282	C8-pos_Cluster_0823_Terpene glycosides	metabolite	-1.15561	0
1283	C8-pos_Cluster_0832_Guaianes	metabolite	-1.42571	0
1284	C8-pos_Cluster_0833_Guaianes	metabolite	-0.173575	0
1285	C8-pos_Cluster_0834_Beta-diketones	metabolite	-1.05353	0
1286	C8-pos_Cluster_0840_M-benzoquinones	metabolite	-1.41368	0
1287	C8-pos_Cluster_0841_Menthane monoterpenoids	metabolite	1.0007	0
1288	C8-pos_Cluster_0842_Triterpenoids	metabolite	-0.0463836	0
1289	C8-pos_Cluster_0843_Triterpenoids	metabolite	-0.457896	0
1290	C8-pos_Cluster_0844_Triterpenoids	metabolite	-0.763173	0
1291	C8-pos_Cluster_0845_Triterpenoids	metabolite	-0.413551	0
1292	C8-pos_Cluster_0846_Triterpenoids	metabolite	1.12488	0
1293	C8-pos_Cluster_0847_Triterpenoids	metabolite	-0.1389	0
1294	C8-pos_Cluster_0849_Cucurbitacins	metabolite	-0.335582	0
1295	C8-pos_Cluster_0863_Triterpenoids	metabolite	-1.06859	0
1296	C8-pos_Cluster_0864_Beta-diketones	metabolite	-2.17305	0
1297	C8-pos_Cluster_0866_Triterpenoids	metabolite	-1.57965	0
1298	C8-pos_Cluster_0867_Fatty acids and conjugates	metabolite	0.150191	0
1299	C8-pos_Cluster_0868_Triacylglycerols	metabolite	0.305557	0
1300	C8-pos_Cluster_0869_Beta-diketones	metabolite	-1.58672	0
1301	C8-pos_Cluster_0870_Beta-diketones	metabolite	-2.35375	0
1302	C8-pos_Cluster_0873_Glycerophosphates	metabolite	-1.27475	0
1303	C8-pos_Cluster_0877_Sesquiterpenoids	metabolite	-1.50103	0
1304	C8-pos_Cluster_0878_1-acyl-sn-glycero-3-phosphocholines	metabolite	1.40497	0
1305	C8-pos_Cluster_0903_Oligosaccharides	metabolite	0.140445	0
1306	C8-pos_Cluster_0910_1-(1Z-alkenyl)-glycero-3-phosphocholines	metabolite	1.15322	0
1307	C8-pos_Cluster_0911_1-(1Z-alkenyl)-glycero-3-phosphocholines	metabolite	2.20406	0
1308	C8-pos_Cluster_0915_1-acyl-sn-glycero-3-phosphoethanolamines	metabolite	0.325584	0
1309	C8-pos_Cluster_0919_Triterpenoids	metabolite	-0.788528	0
1310	C8-pos_Cluster_0924_Fatty acid esters	metabolite	-0.314126	0
1311	C8-pos_Cluster_0930_Annonaceous acetogenins	metabolite	-2.87513	0
1312	C8-pos_Cluster_0933_Annonaceous acetogenins	metabolite	-2.67949	0
1313	C8-pos_Cluster_0934_Triterpenoids	metabolite	0.144077	0
1314	C8-pos_Cluster_0936_1-acyl-sn-glycero-3-phosphocholines	metabolite	1.02245	0
1315	C8-pos_Cluster_0939_1-acyl-sn-glycero-3-phosphocholines	metabolite	0.374202	0
1316	C8-pos_Cluster_0943_Pyrrolidines	metabolite	-1.57127	0
1317	C8-pos_Cluster_0945_1-acyl-sn-glycero-3-phosphocholines	metabolite	0.992204	0
1318	C8-pos_Cluster_0949_1-acyl-sn-glycero-3-phosphocholines	metabolite	1.23633	0
1319	C8-pos_Cluster_0953_Wax monoesters	metabolite	-1.91378	0
1320	C8-pos_Cluster_0963_Steroidal glycosides	metabolite	0.108966	0
1321	C8-pos_Cluster_0972_Annonaceous acetogenins	metabolite	-1.06883	0
1322	C8-pos_Cluster_0973_Annonaceous acetogenins	metabolite	-1.31339	0
1323	C8-pos_Cluster_0981_Fatty acid esters	metabolite	-1.6692	0
1324	C8-pos_Cluster_0982_Fatty alcohols	metabolite	-2.07842	0
1325	C8-pos_Cluster_0988_Organonitrogen compounds	metabolite	1.00296	0
1326	C8-pos_Cluster_0996_Sphingolipids	metabolite	-1.31235	0
1327	C8-pos_Cluster_1001_1-acyl-sn-glycero-3-phosphoethanolamines	metabolite	-1.1372	0
1328	C8-pos_Cluster_1004_Sphingolipids	metabolite	0.631193	0
1329	C8-pos_Cluster_1005_Fatty alcohols	metabolite	-1.75607	0
1330	C8-pos_Cluster_1010_Sphingolipids	metabolite	0.33539	0
1331	C8-pos_Cluster_1011_Annonaceous acetogenins	metabolite	-1.90854	0
1332	C8-pos_Cluster_1012_1-acyl-sn-glycero-3-phosphocholines	metabolite	0.300195	0
1333	C8-pos_Cluster_1013_1-acyl-sn-glycero-3-phosphocholines	metabolite	-0.432552	0
1334	C8-pos_Cluster_1017_Carotenes	metabolite	-1.152	0
1335	C8-pos_Cluster_1018_Carotenes	metabolite	-1.24566	0
1336	C8-pos_Cluster_1019_Annonaceous acetogenins	metabolite	-1.82926	0
1337	C8-pos_Cluster_1021_1-acyl-sn-glycero-3-phosphocholines	metabolite	1.24927	0
1338	C8-pos_Cluster_1025_1-acyl-sn-glycero-3-phosphocholines	metabolite	1.04281	0
1339	C8-pos_Cluster_1034_Annonaceous acetogenins	metabolite	-1.25891	0
1340	C8-pos_Cluster_1042_Annonaceous acetogenins	metabolite	-0.201214	0
1341	C8-pos_Cluster_1045_Peptides	metabolite	1.03234	0
1342	C8-pos_Cluster_1054_Triterpenoids	metabolite	-1.54977	0
1343	C8-pos_Cluster_1055_Sphingolipids	metabolite	-1.83116	0
1344	C8-pos_Cluster_1059_Sphingolipids	metabolite	1.15443	0
1345	C8-pos_Cluster_1060_Lineolic acids and derivatives	metabolite	0.199707	0
1346	C8-pos_Cluster_1062_Annonaceous acetogenins	metabolite	-1.40732	0
1347	C8-pos_Cluster_1064_Sphingolipids	metabolite	0.581032	0
1348	C8-pos_Cluster_1066_Long-chain fatty acids	metabolite	-1.69368	0
1349	C8-pos_Cluster_1067_Sesquaterpenoids	metabolite	-1.10442	0
1350	C8-pos_Cluster_1068_Sphingolipids	metabolite	0.392168	0
1351	C8-pos_Cluster_1070_1,2-diacylglycerols	metabolite	-0.193855	0
1352	C8-pos_Cluster_1076_Annonaceous acetogenins	metabolite	-2.51098	0
1353	C8-pos_Cluster_1081_Lineolic acids and derivatives	metabolite	-0.942504	0
1354	C8-pos_Cluster_1084_1-acyl-sn-glycero-3-phosphoethanolamines	metabolite	0.235089	0
1355	C8-pos_Cluster_1093_Sphingolipids	metabolite	-0.0722232	0
1356	C8-pos_Cluster_1097_Cholesteryl esters	metabolite	-1.05075	0
1357	C8-pos_Cluster_1100_Benzopyrans	metabolite	-0.149925	0
1358	C8-pos_Cluster_1106_Stigmastanes and derivatives	metabolite	-1.97906	0
1359	C8-pos_Cluster_1107_Fatty alcohols	metabolite	-0.718201	0
1360	C8-pos_Cluster_1111_Stigmastanes and derivatives	metabolite	-0.411228	0
1361	C8-pos_Cluster_1113_Annonaceous acetogenins	metabolite	-0.627101	0
1362	C8-pos_Cluster_1114_Annonaceous acetogenins	metabolite	-0.243694	0
1363	C8-pos_Cluster_1121_1,3-diacylglycerols	metabolite	-0.901159	0
1364	C8-pos_Cluster_1123_Annonaceous acetogenins	metabolite	0.659104	0
1365	C8-pos_Cluster_1125_Annonaceous acetogenins	metabolite	-0.626137	0
1366	C8-pos_Cluster_1132_Yohimbine alkaloids	metabolite	-1.06031	0
1367	C8-pos_Cluster_1137_1-acyl-sn-glycero-3-phosphocholines	metabolite	1.00103	0
1368	C8-pos_Cluster_1142_1,3-diacylglycerols	metabolite	0.0658581	0
1369	C8-pos_Cluster_1146_1,2-diacylglycerols	metabolite	0.0426084	0
1370	C8-pos_Cluster_1148_Tetrapyrroles and derivatives	metabolite	1.33502	0
1371	C8-pos_Cluster_1149_Tetrapyrroles and derivatives	metabolite	0.127504	0
1372	C8-pos_Cluster_1150_Long-chain fatty alcohols	metabolite	0.852378	0
1373	C8-pos_Cluster_1155_Tetraterpenoids	metabolite	-1.18726	0
1374	C8-pos_Cluster_1162_Sphingolipids	metabolite	0.411875	0
1375	C8-pos_Cluster_1167_Cinnamic acids and derivatives	metabolite	-1.517	0
1376	C8-pos_Cluster_1168_Cinnamic acids and derivatives	metabolite	-0.612334	0
1377	C8-pos_Cluster_1169_Cinnamic acids and derivatives	metabolite	-1.42592	0
1378	C8-pos_Cluster_1172_Tetrapyrroles and derivatives	metabolite	0.521074	0
1379	C8-pos_Cluster_1173_Tetrapyrroles and derivatives	metabolite	0.134448	0
1380	C8-pos_Cluster_1181_Tetrapyrroles and derivatives	metabolite	1.32959	0
1381	C8-pos_Cluster_1182_Tetrapyrroles and derivatives	metabolite	-1.75161	0
1382	C8-pos_Cluster_1183_Tetrapyrroles and derivatives	metabolite	-0.587525	0
1383	C8-pos_Cluster_1186_1,2-diacylglycerols	metabolite	0.444926	0
1384	C8-pos_Cluster_1194_Tetrapyrroles and derivatives	metabolite	-0.860559	0
1385	C8-pos_Cluster_1202_Flavonoids	metabolite	-0.653146	0
1386	C8-pos_Cluster_1203_Tetrapyrroles and derivatives	metabolite	-3.24026	0
1387	C8-pos_Cluster_1204_Tetrapyrroles and derivatives	metabolite	-2.73332	4.43905
1388	C8-pos_Cluster_1205_2-polyprenyl-6-methoxyphenols	metabolite	-1.73121	0
1389	C8-pos_Cluster_1206_1,3-diacylglycerols	metabolite	-0.413803	0
1390	C8-pos_Cluster_1208_Tetrapyrroles and derivatives	metabolite	-3.34571	2.24648
1391	C8-pos_Cluster_1214_Benzopyrans	metabolite	0.215528	0
1392	C8-pos_Cluster_1219_Aromatic monoterpenoids	metabolite	-1.11919	0
1393	C8-pos_Cluster_1226_1,2-diacylglycerols	metabolite	-0.962371	0
1394	C8-pos_Cluster_1230_Benzopyrans	metabolite	-0.7991	0
1395	C8-pos_Cluster_1255_Annonaceous acetogenins	metabolite	-0.667896	0
1396	C8-pos_Cluster_1260_Alpha amino acids	metabolite	0.900956	0
1397	C8-pos_Cluster_1262_Lineolic acids and derivatives	metabolite	-0.875975	0
1398	C8-pos_Cluster_1267_Cholesteryl esters	metabolite	-0.637542	0
1399	C8-pos_Cluster_1271_Lineolic acids and derivatives	metabolite	-0.419357	0
1400	C8-pos_Cluster_1272_Melleolides and analogues	metabolite	-0.259898	0
1401	C8-pos_Cluster_1273_Cholesteryl esters	metabolite	-0.885991	0
1402	C8-pos_Cluster_1277_1,2-diacylglycerols	metabolite	-0.172836	0
1403	C8-pos_Cluster_1282_Lineolic acids and derivatives	metabolite	-0.31085	0
1404	C8-pos_Cluster_1285_Cyclopentyl nucleosides	metabolite	2.14719	0
1405	C8-pos_Cluster_1286_Tetrapyrroles and derivatives	metabolite	-0.774916	0
1406	C8-pos_Cluster_1287_Carbohydrates and carbohydrate conjugates	metabolite	-0.286375	0
1407	C8-pos_Cluster_1291_Lineolic acids and derivatives	metabolite	-0.235767	0
1408	C8-pos_Cluster_1293_Tetrapyrroles and derivatives	metabolite	-2.51514	0
1409	C8-pos_Cluster_1295_Lineolic acids and derivatives	metabolite	-1.17916	0
1410	C8-pos_Cluster_1301_1,3-diacylglycerols	metabolite	-0.1778	0
1411	C8-pos_Cluster_1302_1,2-diacylglycerols	metabolite	0.360277	0
1412	C8-pos_Cluster_1303_Cholesteryl esters	metabolite	0.95312	0
1413	C8-pos_Cluster_1308_1,3-diacylglycerols	metabolite	-0.113876	0
1414	C8-pos_Cluster_1327_1,3-diacylglycerols	metabolite	-0.43157	0
1415	C8-pos_Cluster_1337_1,3-diacylglycerols	metabolite	-0.839318	0
1416	C8-pos_Cluster_1351_Lineolic acids and derivatives	metabolite	-0.682167	0
1417	C8-pos_Cluster_1354_Other hydroxyeicosapolyenoic acids	metabolite	-1.51421	0
1418	C8-pos_Cluster_1358_Lineolic acids and derivatives	metabolite	-0.502348	0
1419	C8-pos_Cluster_1365_Trichothecenes	metabolite	-2.04248	0
1420	C8-pos_Cluster_1367_Lineolic acids and derivatives	metabolite	-0.376555	0
1421	C8-pos_Cluster_1368_Annonaceous acetogenins	metabolite	-1.41998	0
1422	C8-pos_Cluster_1369_Cholesteryl esters	metabolite	0.799496	0
1423	C8-pos_Cluster_1373_Lineolic acids and derivatives	metabolite	-0.173946	0
1424	C8-pos_Cluster_1375_Cholesteryl esters	metabolite	0.479956	0
1425	C8-pos_Cluster_1384_1,2-diacylglycerols	metabolite	0.00358233	0
1426	C8-pos_Cluster_1386_Cholesteryl esters	metabolite	1.42348	0
1427	C8-pos_Cluster_1393_1,2-diacylglycerols	metabolite	0.110207	0
1428	C8-pos_Cluster_1394_Cholesteryl esters	metabolite	-0.793926	0
1429	C8-pos_Cluster_1395_Cholesteryl esters	metabolite	0.811757	0
1430	C8-pos_Cluster_1405_Cholesteryl esters	metabolite	-0.267281	0
1431	C8-pos_Cluster_1416_Other hydroxyeicosapolyenoic acids	metabolite	-1.42082	0
1432	C8-pos_Cluster_1418_Terpene glycosides	metabolite	-0.884446	0
1433	C8-pos_Cluster_1419_Other hydroxyeicosapolyenoic acids	metabolite	-1.48018	0
1434	C8-pos_Cluster_1425_1,3-diacylglycerols	metabolite	-1.49117	0
1435	C8-pos_Cluster_1426_Other hydroxyeicosapolyenoic acids	metabolite	-1.37637	0
1436	C8-pos_Cluster_1428_1,3-diacylglycerols	metabolite	1.53491	0
1437	C8-pos_Cluster_1430_Beta-diketones	metabolite	-2.14077	0
1438	C8-pos_Cluster_1433_Other hydroxyeicosapolyenoic acids	metabolite	-1.39604	0
1439	C8-pos_Cluster_1436_1-(1Z-alkenyl),2-acyl-glycerophosphates	metabolite	-0.211528	0
1440	C8-pos_Cluster_1460_Steroid esters	metabolite	0.163415	0
1441	C8-pos_Cluster_1461_1,2-diacylglycerols	metabolite	1.76562	0
1442	C8-pos_Cluster_1462_1-alkyl,2-acylglycerophosphates	metabolite	-0.828161	0
1443	C8-pos_Cluster_1463_Cholesteryl esters	metabolite	-0.494975	0
1444	C8-pos_Cluster_1464_Steroid esters	metabolite	-0.888375	0
1445	C8-pos_Cluster_1466_Phosphatidylethanolamines	metabolite	-1.51898	0
1446	C8-pos_Cluster_1468_Cholesteryl esters	metabolite	0.146585	0
1447	C8-pos_Cluster_1472_Other hydroxyeicosapolyenoic acids	metabolite	0.523844	0
1448	C8-pos_Cluster_1473_1,2-diacylglycerols	metabolite	0.893642	0
1449	C8-pos_Cluster_1478_Cholesteryl esters	metabolite	0.875677	0
1450	C8-pos_Cluster_1488_1,3-diacylglycerols	metabolite	-1.19892	0
1451	C8-pos_Cluster_1494_Cholesteryl esters	metabolite	0.621041	0
1452	C8-pos_Cluster_1495_Organonitrogen compounds	metabolite	1.08314	0
1453	C8-pos_Cluster_1502_Cholesteryl esters	metabolite	-0.0660543	0
1454	C8-pos_Cluster_1503_Cholesteryl esters	metabolite	-0.872425	0
1455	C8-pos_Cluster_1504_Cholesteryl esters	metabolite	0.91293	0
1456	C8-pos_Cluster_1513_Cholesteryl esters	metabolite	-0.446137	0
1457	C8-pos_Cluster_1521_Sphingolipids	metabolite	0.52627	0
1458	C8-pos_Cluster_1524_Cholesteryl esters	metabolite	-0.24619	0
1459	C8-pos_Cluster_1525_Cholesteryl esters	metabolite	0.663526	0
1460	C8-pos_Cluster_1527_1,2-diacylglycerols	metabolite	-1.93224	0
1461	C8-pos_Cluster_1533_Cholesteryl esters	metabolite	-1.46945	0
1462	C8-pos_Cluster_1534_Cholesteryl esters	metabolite	0.378162	0
1463	C8-pos_Cluster_1537_Phosphatidylethanolamines	metabolite	-1.53003	0
1464	C8-pos_Cluster_1542_1,3-diacylglycerols	metabolite	-1.72867	0
1465	C8-pos_Cluster_1543_1,3-diacylglycerols	metabolite	-1.05453	0
1466	C8-pos_Cluster_1544_Polyethylene glycols	metabolite	-2.02862	0
1467	C8-pos_Cluster_1549_1,3-diacylglycerols	metabolite	-0.140435	0
1468	C8-pos_Cluster_1550_Quinone and hydroquinone lipids	metabolite	-0.749112	0
1469	C8-pos_Cluster_1551_1,3-diacylglycerols	metabolite	-1.79749	0
1470	C8-pos_Cluster_1553_Quinone and hydroquinone lipids	metabolite	-0.486431	0
1471	C8-pos_Cluster_1555_Benzoic acid esters	metabolite	-0.865242	0
1472	C8-pos_Cluster_1556_Benzoic acid esters	metabolite	0.20229	0
1473	C8-pos_Cluster_1569_Phosphatidylethanolamines	metabolite	0.20722	0
1474	C8-pos_Cluster_1580_Other hydroxyeicosapolyenoic acids	metabolite	1.12171	0
1475	C8-pos_Cluster_1587_1,3-diacylglycerols	metabolite	1.68352	0
1476	C8-pos_Cluster_1597_Cholesteryl esters	metabolite	0.961141	0
1477	C8-pos_Cluster_1599_Cholesteryl esters	metabolite	-0.637201	0
1478	C8-pos_Cluster_1608_Acyclic diterpenoids	metabolite	-1.98185	0
1479	C8-pos_Cluster_1610_Cholesteryl esters	metabolite	-0.232469	0
1480	C8-pos_Cluster_1614_Cholesteryl esters	metabolite	1.57794	0
1481	C8-pos_Cluster_1622_1,3-diacylglycerols	metabolite	0.796519	0
1482	C8-pos_Cluster_1623_Cholesteryl esters	metabolite	1.21796	0
1483	C8-pos_Cluster_1630_Cholesteryl esters	metabolite	-1.4605	0
1484	C8-pos_Cluster_1635_Cholesteryl esters	metabolite	-0.0144531	0
1485	C8-pos_Cluster_1637_Sphingolipids	metabolite	0.367942	0
1486	C8-pos_Cluster_1642_Cholesteryl esters	metabolite	-1.57096	0
1487	C8-pos_Cluster_1644_1,3-diacylglycerols	metabolite	-0.319331	0
1488	C8-pos_Cluster_1645_Cholesteryl esters	metabolite	-0.823276	0
1489	C8-pos_Cluster_1646_Cholesteryl esters	metabolite	-0.125762	0
1490	C8-pos_Cluster_1649_1,3-diacylglycerols	metabolite	-0.365327	0
1491	C8-pos_Cluster_1652_Cholesteryl esters	metabolite	-1.68535	0
1492	C8-pos_Cluster_1653_Cholesteryl esters	metabolite	-0.178777	0
1493	C8-pos_Cluster_1654_Cholesteryl esters	metabolite	0.0364236	0
1494	C8-pos_Cluster_1657_Sphingolipids	metabolite	1.43664	0
1495	C8-pos_Cluster_1669_Cholesteryl esters	metabolite	-1.18808	0
1496	C8-pos_Cluster_1671_Cholesteryl esters	metabolite	-1.33033	0
1497	C8-pos_Cluster_1680_Phosphatidylethanolamines	metabolite	0.736815	0
1498	C8-pos_Cluster_1693_1,2-diacylglycerols	metabolite	1.34144	0
1499	C8-pos_Cluster_1701_Sphingolipids	metabolite	-0.799358	0
1500	C8-pos_Cluster_1702_Sphingolipids	metabolite	-0.317437	0
1501	C8-pos_Cluster_1709_Sphingolipids	metabolite	0.651856	0
1502	C8-pos_Cluster_1710_1-acyl,2-(1Z-alkenyl)-glycerophosphocholines	metabolite	0.099096	0
1503	C8-pos_Cluster_1711_Sphingolipids	metabolite	0.22456	0
1504	C8-pos_Cluster_1712_Cholesteryl esters	metabolite	0.710839	0
1505	C8-pos_Cluster_1713_Triacylglycerols	metabolite	-0.637157	0
1506	C8-pos_Cluster_1715_Cholesteryl esters	metabolite	-1.37602	0
1507	C8-pos_Cluster_1716_Phosphatidylcholines	metabolite	-0.206697	0
1508	C8-pos_Cluster_1717_1-acyl,2-(1Z-alkenyl)-glycerophosphocholines	metabolite	-0.0059565	0
1509	C8-pos_Cluster_1722_Cholesteryl esters	metabolite	1.12944	0
1510	C8-pos_Cluster_1724_Cholesteryl esters	metabolite	-0.088937	0
1511	C8-pos_Cluster_1725_Cholesteryl esters	metabolite	-1.39241	0
1512	C8-pos_Cluster_1726_Cholesteryl esters	metabolite	1.04917	0
1513	C8-pos_Cluster_1727_Phosphatidylethanolamines	metabolite	0.511005	0
1514	C8-pos_Cluster_1734_Polyprenols	metabolite	-1.28788	0
1515	C8-pos_Cluster_1736_Cholesteryl esters	metabolite	1.69361	0
1516	C8-pos_Cluster_1737_Sphingolipids	metabolite	0.917414	0
1517	C8-pos_Cluster_1742_Cholesteryl esters	metabolite	1.44306	0
1518	C8-pos_Cluster_1745_Sphingolipids	metabolite	1.86899	0
1519	C8-pos_Cluster_1748_1,2-diacylglycerols	metabolite	-0.684277	0
1520	C8-pos_Cluster_1754_1,3-diacylglycerols	metabolite	-0.373424	0
1521	C8-pos_Cluster_1758_Sphingolipids	metabolite	1.43072	0
1522	C8-pos_Cluster_1761_Phosphatidylcholines	metabolite	0.890525	0
1523	C8-pos_Cluster_1770_Benzene and substituted derivatives	metabolite	-2.20541	0
1524	C8-pos_Cluster_1771_Phosphatidylcholines	metabolite	1.04247	0
1525	C8-pos_Cluster_1780_Sphingolipids	metabolite	0.491511	0
1526	C8-pos_Cluster_1788_Phosphatidylethanolamines	metabolite	-0.0749078	0
1527	C8-pos_Cluster_1794_Phosphatidylcholines	metabolite	-0.147295	0
1528	C8-pos_Cluster_1795_1-acyl,2-(1Z-alkenyl)-glycerophosphocholines	metabolite	2.24847	0
1529	C8-pos_Cluster_1796_1-acyl,2-(1Z-alkenyl)-glycerophosphocholines	metabolite	-1.12325	0
1530	C8-pos_Cluster_1797_1-(1Z-alkenyl),2-acyl-glycerophosphocholines	metabolite	0.670963	0
1531	C8-pos_Cluster_1800_1-(1Z-alkenyl),2-acyl-glycerophosphocholines	metabolite	1.73508	0
1532	C8-pos_Cluster_1806_Tocotrienols	metabolite	-1.51956	0
1533	C8-pos_Cluster_1811_Phosphatidylcholines	metabolite	0.959309	0
1534	C8-pos_Cluster_1813_1,2-diacylglycerols	metabolite	1.88782	0
1535	C8-pos_Cluster_1815_Flavonoids	metabolite	0.0500916	0
1536	C8-pos_Cluster_1817_Phosphatidylcholines	metabolite	-0.148341	0
1537	C8-pos_Cluster_1821_Phosphatidylcholines	metabolite	0.552911	0
1538	C8-pos_Cluster_1829_1-acyl,2-(1Z-alkenyl)-glycerophosphocholines	metabolite	-0.232359	0
1539	C8-pos_Cluster_1833_1-(1Z-alkenyl),2-acyl-glycerophosphocholines	metabolite	1.06092	0
1540	C8-pos_Cluster_1835_1-(1Z-alkenyl),2-acyl-glycerophosphocholines	metabolite	0.763141	0
1541	C8-pos_Cluster_1838_Phenylacetic acid derivatives	metabolite	-1.4113	0
1542	C8-pos_Cluster_1844_1-alkyl,2-acylglycero-3-phosphocholines	metabolite	-1.35727	0
1543	C8-pos_Cluster_1846_Tocotrienols	metabolite	-0.772797	0
1544	C8-pos_Cluster_1848_Triacylglycerols	metabolite	-0.203576	0
1545	C8-pos_Cluster_1849_Cholesterols and derivatives	metabolite	-2.53446	0
1546	C8-pos_Cluster_1855_1-acyl,2-(1Z-alkenyl)-glycerophosphocholines	metabolite	0.946917	0
1547	C8-pos_Cluster_1856_1-(1Z-alkenyl),2-acyl-glycerophosphocholines	metabolite	1.51015	0
1548	C8-pos_Cluster_1858_Organic phosphoric acids and derivatives	metabolite	0.623947	0
1549	C8-pos_Cluster_1861_Triacylglycerols	metabolite	0.36079	0
1550	C8-pos_Cluster_1862_Phosphatidylcholines	metabolite	-0.246826	0
1551	C8-pos_Cluster_1871_Phosphatidylcholines	metabolite	0.132632	0
1552	C8-pos_Cluster_1872_Phosphatidylcholines	metabolite	-1.34887	0
1553	C8-pos_Cluster_1873_Phosphatidylcholines	metabolite	-0.879864	0
1554	C8-pos_Cluster_1874_Phosphatidylcholines	metabolite	0.470789	0
1555	C8-pos_Cluster_1875_Phosphatidylcholines	metabolite	0.662824	0
1556	C8-pos_Cluster_1876_3-hydroxysteroids	metabolite	-1.51179	0
1557	C8-pos_Cluster_1879_Phosphatidylcholines	metabolite	-0.403735	0
1558	C8-pos_Cluster_1881_Sphingolipids	metabolite	-0.0288171	0
1559	C8-pos_Cluster_1884_Sphingolipids	metabolite	0.903448	0
1560	C8-pos_Cluster_1888_Sphingolipids	metabolite	1.46329	0
1561	C8-pos_Cluster_1889_Phosphatidylcholines	metabolite	0.186437	0
1562	C8-pos_Cluster_1894_Sphingolipids	metabolite	-0.722589	0
1563	C8-pos_Cluster_1895_Sphingolipids	metabolite	-1.21082	0
1564	C8-pos_Cluster_1899_Diterpenoids	metabolite	-1.34589	0
1565	C8-pos_Cluster_1900_Cholesterols and derivatives	metabolite	-2.73116	0
1566	C8-pos_Cluster_1902_Triacylglycerols	metabolite	-0.169793	0
1567	C8-pos_Cluster_1906_1-acyl,2-(1Z-alkenyl)-glycerophosphocholines	metabolite	0.793825	0
1568	C8-pos_Cluster_1909_Cholesterols and derivatives	metabolite	-2.06374	0
1569	C8-pos_Cluster_1910_Ubiquinones	metabolite	-0.925752	0
1570	C8-pos_Cluster_1912_Triacylglycerols	metabolite	0.0943312	0
1571	C8-pos_Cluster_1915_Triacylglycerols	metabolite	-0.0704888	0
1572	C8-pos_Cluster_1930_1,2-diacylglycerols	metabolite	1.11929	0
1573	C8-pos_Cluster_1931_Sphingolipids	metabolite	1.8579	0
1574	C8-pos_Cluster_1932_Triacylglycerols	metabolite	0.395235	0
1575	C8-pos_Cluster_1933_1-acyl,2-(1Z-alkenyl)-glycerophosphocholines	metabolite	-0.118404	0
1576	C8-pos_Cluster_1944_Polyprenylphenols	metabolite	-0.0573633	0
1577	C8-pos_Cluster_1946_Phosphatidylcholines	metabolite	-0.29641	0
1578	C8-pos_Cluster_1947_Sphingolipids	metabolite	1.12731	0
1579	C8-pos_Cluster_1952_Phosphatidylcholines	metabolite	0.169022	0
1580	C8-pos_Cluster_1953_Sphingolipids	metabolite	1.93904	0
1581	C8-pos_Cluster_1956_Phosphatidylcholines	metabolite	1.98289	0
1582	C8-pos_Cluster_1957_Phosphatidylcholines	metabolite	0.890649	0
1583	C8-pos_Cluster_1960_Sphingolipids	metabolite	1.86201	0
1584	C8-pos_Cluster_1965_Sphingolipids	metabolite	1.8435	0
1585	C8-pos_Cluster_1969_1-(1Z-alkenyl),2-acylglycerophosphoethanolamines	metabolite	-0.30453	0
1586	C8-pos_Cluster_1970_Sphingolipids	metabolite	1.87399	0
1587	C8-pos_Cluster_1972_Sphingolipids	metabolite	1.24701	0
1588	C8-pos_Cluster_1976_Triacylglycerols	metabolite	-0.352478	0
1589	C8-pos_Cluster_1981_1-alkyl,2-acylglycero-3-phosphocholines	metabolite	-1.981	0
1590	C8-pos_Cluster_1984_Ubiquinones	metabolite	0.567537	0
1591	C8-pos_Cluster_1987_Triacylglycerols	metabolite	0.318964	0
1592	C8-pos_Cluster_1989_Phosphatidylethanolamines	metabolite	2.13686	0
1593	C8-pos_Cluster_1994_Phosphatidylserines	metabolite	-1.37358	0
1594	C8-pos_Cluster_1995_Triacylglycerols	metabolite	-0.00929955	0
1595	C8-pos_Cluster_1999_1-acyl,2-(1Z-alkenyl)-glycerophosphocholines	metabolite	0.298504	0
1596	C8-pos_Cluster_2002_Triacylglycerols	metabolite	-0.303753	0
1597	C8-pos_Cluster_2010_Flavonoids	metabolite	0.0314129	0
1598	C8-pos_Cluster_2011_Sphingolipids	metabolite	1.49865	0
1599	C8-pos_Cluster_2019_Sphingolipids	metabolite	1.42699	0
1600	C8-pos_Cluster_2021_1-benzopyrans	metabolite	0.0777881	0
1601	C8-pos_Cluster_2024_Stigmastanes and derivatives	metabolite	0.0410574	0
1602	C8-pos_Cluster_2030_Phosphatidylinositols	metabolite	1.48182	0
1603	C8-pos_Cluster_2045_Phosphatidylcholines	metabolite	-0.0208157	0
1604	C8-pos_Cluster_2055_Sphingolipids	metabolite	0.84531	0
1605	C8-pos_Cluster_2061_1-alkyl,2-acylglycero-3-phosphocholines	metabolite	1.2079	0
1606	C8-pos_Cluster_2062_1-alkyl,2-acylglycero-3-phosphocholines	metabolite	0.677209	0
1607	C8-pos_Cluster_2064_Triacylglycerols	metabolite	-0.540268	0
1608	C8-pos_Cluster_2071_Cholesterols and derivatives	metabolite	-2.01374	0
1609	C8-pos_Cluster_2077_1-alkyl,2-acylglycero-3-phosphocholines	metabolite	0.940363	0
1610	C8-pos_Cluster_2081_Triacylglycerols	metabolite	-0.259292	0
1611	C8-pos_Cluster_2086_Phenylalanine and derivatives	metabolite	-0.691802	0
1612	C8-pos_Cluster_2087_Triacylglycerols	metabolite	-0.557905	0
1613	C8-pos_Cluster_2088_Triacylglycerols	metabolite	0.357338	0
1614	C8-pos_Cluster_2096_Phosphatidylinositols	metabolite	1.06418	0
1615	C8-pos_Cluster_2099_Sphingolipids	metabolite	2.16659	0
1616	C8-pos_Cluster_2102_Triacylglycerols	metabolite	-0.499702	0
1617	C8-pos_Cluster_2105_Ubiquinones	metabolite	-1.49659	0
1618	C8-pos_Cluster_2106_Phosphatidylcholines	metabolite	0.659988	0
1619	C8-pos_Cluster_2107_Sphingolipids	metabolite	0.884923	0
1620	C8-pos_Cluster_2113_Glycerophosphoethanolamines	metabolite	0.644416	0
1621	C8-pos_Cluster_2117_Triacylglycerols	metabolite	-0.146303	0
1622	C8-pos_Cluster_2124_Triacylglycerols	metabolite	-1.15929	0
1623	C8-pos_Cluster_2130_Triacylglycerols	metabolite	0.414739	0
1624	C8-pos_Cluster_2136_Triacylglycerols	metabolite	-0.740317	0
1625	C8-pos_Cluster_2138_Triacylglycerols	metabolite	-0.604677	0
1626	C8-pos_Cluster_2143_Phosphatidylcholines	metabolite	1.65136	0
1627	C8-pos_Cluster_2146_1-alkyl,2-acylglycero-3-phosphocholines	metabolite	1.13031	0
1628	C8-pos_Cluster_2147_Triacylglycerols	metabolite	-0.562532	0
1629	C8-pos_Cluster_2149_Triacylglycerols	metabolite	-0.23542	0
1630	C8-pos_Cluster_2150_Phosphatidylethanolamines	metabolite	0.301643	0
1631	C8-pos_Cluster_2152_1-alkyl,2-acylglycero-3-phosphocholines	metabolite	-1.00408	0
1632	C8-pos_Cluster_2153_1-alkyl,2-acylglycero-3-phosphocholines	metabolite	-0.457395	0
1633	C8-pos_Cluster_2154_Triacylglycerols	metabolite	-0.367083	0
1634	C8-pos_Cluster_2159_1-alkyl,2-acylglycero-3-phosphocholines	metabolite	-0.43245	0
1635	C8-pos_Cluster_2161_Triacylglycerols	metabolite	-0.401848	0
1636	C8-pos_Cluster_2162_Sphingolipids	metabolite	2.21679	0
1637	C8-pos_Cluster_2163_Phosphatidylinositols	metabolite	-0.904947	0
1638	C8-pos_Cluster_2164_Phosphatidylinositols	metabolite	0.122627	0
1639	C8-pos_Cluster_2165_1-alkyl,2-acylglycero-3-phosphocholines	metabolite	1.19431	0
1640	C8-pos_Cluster_2168_Triacylglycerols	metabolite	-0.0559918	0
1641	C8-pos_Cluster_2169_Phosphatidylcholines	metabolite	2.05039	0
1642	C8-pos_Cluster_2170_Triterpenoids	metabolite	-1.25457	0
1643	C8-pos_Cluster_2171_Triterpenoids	metabolite	0.877259	0
1644	C8-pos_Cluster_2173_Phosphatidylinositols	metabolite	-0.487081	0
1645	C8-pos_Cluster_2201_Triacylglycerols	metabolite	-1.28129	0
1646	C8-pos_Cluster_2202_Triacylglycerols	metabolite	-1.69539	0
1647	C8-pos_Cluster_2208_Phosphatidylcholines	metabolite	0.20462	0
1648	C8-pos_Cluster_2210_Triacylglycerols	metabolite	-1.07545	0
1649	C8-pos_Cluster_2215_Triacylglycerols	metabolite	-0.498129	0
1650	C8-pos_Cluster_2218_Triacylglycerols	metabolite	-0.741919	0
1651	C8-pos_Cluster_2222_Phosphatidylcholines	metabolite	2.0696	0
1652	C8-pos_Cluster_2233_Triacylglycerols	metabolite	-0.204505	0
1653	C8-pos_Cluster_2234_2,3,4-saturated fatty acyl CoAs	metabolite	-0.0784678	0
1654	C8-pos_Cluster_2242_Triacylglycerols	metabolite	-0.556182	0
1655	C8-pos_Cluster_2243_Sphingolipids	metabolite	1.96034	0
1656	C8-pos_Cluster_2248_Phosphatidylcholines	metabolite	0.257096	0
1657	C8-pos_Cluster_2255_Phosphatidylcholines	metabolite	0.531824	0
1658	C8-pos_Cluster_2265_Glycerophosphoinositol phosphates	metabolite	-1.38838	0
1659	C8-pos_Cluster_2267_Triacylglycerols	metabolite	-0.0345144	0
1660	C8-pos_Cluster_2293_Triacylglycerols	metabolite	-0.499235	0
1661	C8-pos_Cluster_2294_Triacylglycerols	metabolite	-0.757452	0
1662	C8-pos_Cluster_2304_Triacylglycerols	metabolite	-0.282548	0
1663	C8-pos_Cluster_2308_Triacylglycerols	metabolite	-0.762572	0
1664	C8-pos_Cluster_2312_Glycosyldiacylglycerols	metabolite	0.0630602	0
1665	C8-pos_Cluster_2319_Triacylglycerols	metabolite	-0.963821	0
1666	C8-pos_Cluster_2321_Sphingolipids	metabolite	1.23068	0
1667	C8-pos_Cluster_2325_Triacylglycerols	metabolite	-0.391132	0
1668	C8-pos_Cluster_2328_Sphingolipids	metabolite	1.3182	0
1669	C8-pos_Cluster_2338_O-methylated flavonoids	metabolite	-1.32254	0
1670	C8-pos_Cluster_2341_Triacylglycerols	metabolite	0.153875	0
1671	C8-pos_Cluster_2348_Triacylglycerols	metabolite	-0.126339	0
1672	C8-pos_Cluster_2351_Triacylglycerols	metabolite	-0.65129	0
1673	C8-pos_Cluster_2354_Triacylglycerols	metabolite	-0.725224	0
1674	C8-pos_Cluster_2356_Triacylglycerols	metabolite	-0.695923	0
1675	C8-pos_Cluster_2359_Triacylglycerols	metabolite	-0.784972	0
1676	C8-pos_Cluster_2360_Sphingolipids	metabolite	1.54839	0
1677	C8-pos_Cluster_2363_Sphingolipids	metabolite	2.46206	0
1678	C8-pos_Cluster_2365_Sphingolipids	metabolite	1.72685	0
1679	C8-pos_Cluster_2377_Steroid acids	metabolite	1.04891	0
1680	C8-pos_Cluster_2382_Triacylglycerols	metabolite	-0.240674	0
1681	C8-pos_Cluster_2384_Triterpenoids	metabolite	0.585048	0
1682	C8-pos_Cluster_2391_Triacylglycerols	metabolite	-0.517143	0
1683	C8-pos_Cluster_2392_M-benzoquinones	metabolite	2.28324	0
1684	C8-pos_Cluster_2395_Triacylglycerols	metabolite	-0.41384	0
1685	C8-pos_Cluster_2396_Sphingolipids	metabolite	2.70985	0
1686	C8-pos_Cluster_2398_Triacylglycerols	metabolite	-0.350102	0
1687	C8-pos_Cluster_2399_Sphingolipids	metabolite	2.00112	0
1688	C8-pos_Cluster_2414_Triterpenoids	metabolite	-0.0120701	0
1689	C8-pos_Cluster_2426_Flavonoids	metabolite	-0.0378757	0
1690	C8-pos_Cluster_2430_Sphingolipids	metabolite	1.242	0
1691	C8-pos_Cluster_2438_Sphingolipids	metabolite	1.17335	0
1692	HILIC-neg_Cluster_0001_Carbonyl compounds	metabolite	-0.878546	0
1693	HILIC-neg_Cluster_0002_Acrylic acids and derivatives	metabolite	0.495529	0
1694	HILIC-neg_Cluster_0003_Carboxylic acids	metabolite	-1.02005	0
1695	HILIC-neg_Cluster_0004_Carboxylic acid derivatives	metabolite	0.902594	0
1696	HILIC-neg_Cluster_0005_Carboxylic acids	metabolite	-1.13609	0
1697	HILIC-neg_Cluster_0006_Straight chain fatty acids	metabolite	0.426209	0
1698	HILIC-neg_Cluster_0007_Gamma butyrolactones	metabolite	1.01394	0
1699	HILIC-neg_Cluster_0008_1,3-dicarbonyl compounds	metabolite	0.262846	0
1700	HILIC-neg_Cluster_0009_1,3-dicarbonyl compounds	metabolite	0.708641	0
1701	HILIC-neg_Cluster_0010_Alpha-keto acids and derivatives	metabolite	0.537822	0
1702	HILIC-neg_Cluster_0011_Carboxylic acid derivatives	metabolite	-1.85004	0
1703	HILIC-neg_Cluster_0012_Carboxylic acid derivatives	metabolite	-0.792954	0
1704	HILIC-neg_Cluster_0013_Straight chain fatty acids	metabolite	-0.807452	0
1705	HILIC-neg_Cluster_0014_Carboximidic acids and derivatives	metabolite	-0.155752	0
1706	HILIC-neg_Cluster_0015_Amino acids, peptides, and analogues	metabolite	0.0738419	0
1707	HILIC-neg_Cluster_0016_Dicarboxylic acids and derivatives	metabolite	-0.0677313	0
1708	HILIC-neg_Cluster_0017_Hydroxy acids and derivatives	metabolite	-0.0592138	0
1709	HILIC-neg_Cluster_0018_Hydroxy acids and derivatives	metabolite	-1.60713	0
1710	HILIC-neg_Cluster_0019_Carboxylic acids	metabolite	0.405668	0
1711	HILIC-neg_Cluster_0020_Hydroxy acids and derivatives	metabolite	0.971726	0
1712	HILIC-neg_Cluster_0021_Toluenes	metabolite	-0.949273	0
1713	HILIC-neg_Cluster_0022_Pyrazines	metabolite	-0.89244	0
1714	HILIC-neg_Cluster_0023_Dihydrofurans	metabolite	0.296109	0
1715	HILIC-neg_Cluster_0025_Gamma butyrolactones	metabolite	1.09366	0
1716	HILIC-neg_Cluster_0026_Gamma butyrolactones	metabolite	-1.28153	0
1717	HILIC-neg_Cluster_0027_Alpha amino acids	metabolite	0.109371	0
1718	HILIC-neg_Cluster_0028_Short-chain keto acids and derivatives	metabolite	-0.206214	0
1719	HILIC-neg_Cluster_0029_Dicarboxylic acids and derivatives	metabolite	0.311256	0
1720	HILIC-neg_Cluster_0030_Methyl-branched fatty acids	metabolite	-1.06409	0
1721	HILIC-neg_Cluster_0031_Amino acids, peptides, and analogues	metabolite	-0.580543	0
1722	HILIC-neg_Cluster_0032_L-alpha-amino acids	metabolite	0.0622347	0
1723	HILIC-neg_Cluster_0033_Dicarboxylic acids and derivatives	metabolite	0.47942	0
1724	HILIC-neg_Cluster_0035_Amino acids, peptides, and analogues	metabolite	-0.244208	0
1725	HILIC-neg_Cluster_0036_Sugar acids and derivatives	metabolite	-0.497928	0
1726	HILIC-neg_Cluster_0038_Phenol ethers	metabolite	-0.326128	0
1727	HILIC-neg_Cluster_0039_Aryl-aldehydes	metabolite	3.20343	0
1728	HILIC-neg_Cluster_0040_Benzenediols	metabolite	-0.691482	0
1729	HILIC-neg_Cluster_0041_Aryl alkyl ketones	metabolite	-0.133246	0
1730	HILIC-neg_Cluster_0042_Aryl alkyl ketones	metabolite	-0.335835	0
1731	HILIC-neg_Cluster_0045_Organic phosphoric acids and derivatives	metabolite	-0.492369	0
1732	HILIC-neg_Cluster_0048_Azoles	metabolite	-0.937679	0
1733	HILIC-neg_Cluster_0049_Pyrimidines and pyrimidine derivatives	metabolite	-0.727763	0
1734	HILIC-neg_Cluster_0050_Amino acids, peptides, and analogues	metabolite	1.36633	0
1735	HILIC-neg_Cluster_0051_Dihydrofurans	metabolite	-0.517312	0
1736	HILIC-neg_Cluster_0052_Keto acids and derivatives	metabolite	0.342101	0
1737	HILIC-neg_Cluster_0053_Keto acids and derivatives	metabolite	-1.31428	0
1738	HILIC-neg_Cluster_0054_Dihydrofurans	metabolite	-0.618921	0
1739	HILIC-neg_Cluster_0055_Dihydrofurans	metabolite	1.36708	0
1740	HILIC-neg_Cluster_0056_Keto acids and derivatives	metabolite	-0.820463	0
1741	HILIC-neg_Cluster_0057_Keto acids and derivatives	metabolite	-1.56495	0
1742	HILIC-neg_Cluster_0058_Amino acids, peptides, and analogues	metabolite	0.414528	0
1743	HILIC-neg_Cluster_0059_Amino acids, peptides, and analogues	metabolite	-0.0139346	0
1744	HILIC-neg_Cluster_0060_Dicarboxylic acids and derivatives	metabolite	-0.161043	0
1745	HILIC-neg_Cluster_0062_Keto acids and derivatives	metabolite	-0.44461	0
1746	HILIC-neg_Cluster_0064_Medium-chain fatty acids	metabolite	-1.79821	0.483706
1747	HILIC-neg_Cluster_0065_Amino acids, peptides, and analogues	metabolite	-0.87212	0
1748	HILIC-neg_Cluster_0066_Amino acids, peptides, and analogues	metabolite	0.097497	0
1749	HILIC-neg_Cluster_0067_Amino acids, peptides, and analogues	metabolite	-0.301876	0
1750	HILIC-neg_Cluster_0068_Amino acids, peptides, and analogues	metabolite	0.633184	0
1751	HILIC-neg_Cluster_0069_Dicarboxylic acids and derivatives	metabolite	0.393421	0
1752	HILIC-neg_Cluster_0070_Hydroxy fatty acids	metabolite	0.462181	0
1753	HILIC-neg_Cluster_0071_Organic carbonic acids and derivatives	metabolite	-1.49628	0
1754	HILIC-neg_Cluster_0072_Benzene and substituted derivatives	metabolite	2.60859	0
1755	HILIC-neg_Cluster_0073_L-alpha-amino acids	metabolite	-0.133766	0
1756	HILIC-neg_Cluster_0074_Hydroxy acids and derivatives	metabolite	0.450852	0
1757	HILIC-neg_Cluster_0075_Monosaccharides	metabolite	-0.0776295	0
1758	HILIC-neg_Cluster_0076_Fatty alcohols	metabolite	-0.625777	0
1759	HILIC-neg_Cluster_0077_Benzoic acids and derivatives	metabolite	-1.20319	0
1760	HILIC-neg_Cluster_0078_Benzoic acids and derivatives	metabolite	-0.361249	0
1761	HILIC-neg_Cluster_0079_Hydroxybenzaldehydes	metabolite	0.10829	0
1762	HILIC-neg_Cluster_0080_Benzaldehydes	metabolite	-0.917963	0
1763	HILIC-neg_Cluster_0081_Phenols	metabolite	-0.676614	0
1764	HILIC-neg_Cluster_0082_Pyridinecarboxylic acids and derivatives	metabolite	-0.958831	9.68864
1765	HILIC-neg_Cluster_0083_Benzyl alcohols	metabolite	-0.672877	0
1766	HILIC-neg_Cluster_0084_Phenols	metabolite	-1.38142	0
1767	HILIC-neg_Cluster_0085_Organosulfonic acids and derivatives	metabolite	1.65376	0
1768	HILIC-neg_Cluster_0087_Diazines	metabolite	-0.720597	0
1769	HILIC-neg_Cluster_0088_Pyrroles	metabolite	-0.361436	0
1770	HILIC-neg_Cluster_0089_Fatty acid esters	metabolite	-2.04982	0
1771	HILIC-neg_Cluster_0091_Azolidines	metabolite	-0.603413	0
1772	HILIC-neg_Cluster_0092_Alpha amino acids and derivatives	metabolite	-0.931903	0
1773	HILIC-neg_Cluster_0093_Alpha amino acids and derivatives	metabolite	-0.0448109	0
1774	HILIC-neg_Cluster_0094_Azolidines	metabolite	-0.0453272	0
1775	HILIC-neg_Cluster_0095_Alpha-hydrogen aldehydes	metabolite	-0.996813	0
1776	HILIC-neg_Cluster_0096_Alpha-hydrogen aldehydes	metabolite	-1.06991	0
1777	HILIC-neg_Cluster_0100_Keto acids and derivatives	metabolite	-0.328074	0
1778	HILIC-neg_Cluster_0101_Gamma butyrolactones	metabolite	-0.489084	0
1779	HILIC-neg_Cluster_0102_Fatty acid esters	metabolite	-2.69173	0
1780	HILIC-neg_Cluster_0103_N-acyl-L-alpha-amino acids	metabolite	-0.0774592	0
1781	HILIC-neg_Cluster_0104_Proline and derivatives	metabolite	-0.0586138	0
1782	HILIC-neg_Cluster_0105_Amino acids, peptides, and analogues	metabolite	0.0459525	0
1783	HILIC-neg_Cluster_0106_Dicarboxylic acids and derivatives	metabolite	-1.25354	0
1784	HILIC-neg_Cluster_0107_Keto acids and derivatives	metabolite	-0.0569513	0
1785	HILIC-neg_Cluster_0108_Keto acids and derivatives	metabolite	1.10822	0
1786	HILIC-neg_Cluster_0109_Dicarboxylic acids and derivatives	metabolite	-0.525732	0
1787	HILIC-neg_Cluster_0110_Dicarboxylic acids and derivatives	metabolite	-1.00645	0
1788	HILIC-neg_Cluster_0111_Keto acids and derivatives	metabolite	-1.59904	0.540267
1789	HILIC-neg_Cluster_0112_Asparagine and derivatives	metabolite	0.623017	0
1790	HILIC-neg_Cluster_0113_Hydroxy fatty acids	metabolite	0.7369	0
1791	HILIC-neg_Cluster_0114_Hydroxy acids and derivatives	metabolite	-3.0939	0
1792	HILIC-neg_Cluster_0115_Amino acids, peptides, and analogues	metabolite	0.30165	0
1793	HILIC-neg_Cluster_0116_Alpha amino acids	metabolite	-0.337102	0
1794	HILIC-neg_Cluster_0117_Amino acids, peptides, and analogues	metabolite	-0.165063	0
1795	HILIC-neg_Cluster_0119_Fatty acids and conjugates	metabolite	0.622294	0
1796	HILIC-neg_Cluster_0120_Purines and purine derivatives	metabolite	-0.779674	0
1797	HILIC-neg_Cluster_0123_Purines and purine derivatives	metabolite	-0.742019	0
1798	HILIC-neg_Cluster_0124_Benzyloxycarbonyls	metabolite	0.711395	0
1799	HILIC-neg_Cluster_0126_Pyridines and derivatives	metabolite	2.94147	0
1800	HILIC-neg_Cluster_0127_Benzoic acids and derivatives	metabolite	0.592243	0
1801	HILIC-neg_Cluster_0128_Benzaldehydes	metabolite	0.158503	0
1802	HILIC-neg_Cluster_0129_Benzoic acids and derivatives	metabolite	0.992086	0
1803	HILIC-neg_Cluster_0130_Imidazoles	metabolite	0.0538182	0
1804	HILIC-neg_Cluster_0131_Azoles	metabolite	-0.866611	0
1805	HILIC-neg_Cluster_0132_Phenol ethers	metabolite	-0.194372	0
1806	HILIC-neg_Cluster_0133_Nitrophenols	metabolite	0.953059	0
1807	HILIC-neg_Cluster_0134_Pyridines and derivatives	metabolite	-0.987379	0
1808	HILIC-neg_Cluster_0135_Pyrroles	metabolite	-0.603322	0
1809	HILIC-neg_Cluster_0138_Diazines	metabolite	-1.89559	0
1810	HILIC-neg_Cluster_0139_Azoles	metabolite	0.53967	0
1811	HILIC-neg_Cluster_0140_Alpha amino acids	metabolite	-0.223691	0
1812	HILIC-neg_Cluster_0141_Organonitrogen compounds	metabolite	-0.412476	0
1813	HILIC-neg_Cluster_0147_Hydroxy acids and derivatives	metabolite	0.511115	0
1814	HILIC-neg_Cluster_0149_Azolidines	metabolite	-0.817544	0
1815	HILIC-neg_Cluster_0150_N-acyl-alpha amino acids	metabolite	-0.0429359	0
1816	HILIC-neg_Cluster_0153_Fatty acid esters	metabolite	0.31668	0
1817	HILIC-neg_Cluster_0154_Proline and derivatives	metabolite	-1.06755	0
1818	HILIC-neg_Cluster_0155_Gamma-keto acids and derivatives	metabolite	-0.162368	0
1819	HILIC-neg_Cluster_0156_Medium-chain fatty acids	metabolite	-1.77968	0
1820	HILIC-neg_Cluster_0157_Keto acids and derivatives	metabolite	-0.381835	0
1821	HILIC-neg_Cluster_0158_Indoles	metabolite	0.175257	0
1822	HILIC-neg_Cluster_0159_Gamma-keto acids and derivatives	metabolite	-0.190301	0
1823	HILIC-neg_Cluster_0160_Gamma-keto acids and derivatives	metabolite	-0.126232	0
1824	HILIC-neg_Cluster_0161_Methyl-branched fatty acids	metabolite	-1.03566	0
1825	HILIC-neg_Cluster_0162_L-alpha-amino acids	metabolite	0.0576298	0
1826	HILIC-neg_Cluster_0163_L-alpha-amino acids	metabolite	-0.568521	0
1827	HILIC-neg_Cluster_0164_Amino acids, peptides, and analogues	metabolite	-0.101547	0
1828	HILIC-neg_Cluster_0165_Glutamic acid and derivatives	metabolite	0.171529	0
1829	HILIC-neg_Cluster_0166_Glutamic acid and derivatives	metabolite	-0.586677	0
1830	HILIC-neg_Cluster_0167_Oxazinanes	metabolite	-0.391523	0
1831	HILIC-neg_Cluster_0168_Hydroxy fatty acids	metabolite	-1.50718	0
1832	HILIC-neg_Cluster_0169_Hydroxy acids and derivatives	metabolite	-0.317022	0
1833	HILIC-neg_Cluster_0170_Hydroxy fatty acids	metabolite	1.93743	0
1834	HILIC-neg_Cluster_0171_Cinnamaldehydes	metabolite	0.204208	0
1835	HILIC-neg_Cluster_0172_Carboxylic acids	metabolite	-0.249133	0
1836	HILIC-neg_Cluster_0173_Methionine and derivatives	metabolite	-0.297131	0
1837	HILIC-neg_Cluster_0175_Thia fatty acids	metabolite	0.151307	0
1838	HILIC-neg_Cluster_0176_Pentoses	metabolite	-1.17389	0
1839	HILIC-neg_Cluster_0177_Pentoses	metabolite	0.648347	0
1840	HILIC-neg_Cluster_0178_Pentoses	metabolite	0.447162	0
1841	HILIC-neg_Cluster_0179_Pentoses	metabolite	1.00543	0
1842	HILIC-neg_Cluster_0180_Pentoses	metabolite	0.0168025	0
1843	HILIC-neg_Cluster_0182_Imidazopyrimidines	metabolite	-1.25896	0
1844	HILIC-neg_Cluster_0183_Imidazopyrimidines	metabolite	-0.688131	0
1845	HILIC-neg_Cluster_0184_1-hydroxy-2-unsubstituted benzenoids	metabolite	-0.595177	0
1846	HILIC-neg_Cluster_0185_1-hydroxy-2-unsubstituted benzenoids	metabolite	0.413646	0
1847	HILIC-neg_Cluster_0186_Aminobenzoic acids	metabolite	3.01999	1.24377
1848	HILIC-neg_Cluster_0187_Imidazopyrimidines	metabolite	-0.758235	0
1849	HILIC-neg_Cluster_0188_Phenols	metabolite	0.170435	0
1850	HILIC-neg_Cluster_0189_Phenol esters	metabolite	0.767888	0
1851	HILIC-neg_Cluster_0190_Phenol esters	metabolite	0.745812	0
1852	HILIC-neg_Cluster_0191_Phenol esters	metabolite	-0.065139	0
1853	HILIC-neg_Cluster_0192_Sugar alcohols	metabolite	-0.0883595	0
1854	HILIC-neg_Cluster_0193_Hydroxybenzoic acid derivatives	metabolite	0.190294	0
1855	HILIC-neg_Cluster_0194_Phenols	metabolite	4.15481	0
1856	HILIC-neg_Cluster_0195_Hydroxybenzoic acid derivatives	metabolite	-2.30911	8.43551
1857	HILIC-neg_Cluster_0196_Hydroxybenzoic acid derivatives	metabolite	0.254964	0
1858	HILIC-neg_Cluster_0197_N-acetyl-2-arylethylamines	metabolite	0.580739	0
1859	HILIC-neg_Cluster_0199_Benzoic acids and derivatives	metabolite	-0.063896	0
1860	HILIC-neg_Cluster_0200_Imidazoles	metabolite	-0.701804	0
1861	HILIC-neg_Cluster_0201_Amino acids, peptides, and analogues	metabolite	-0.108766	0
1862	HILIC-neg_Cluster_0203_Pyrimidines and pyrimidine derivatives	metabolite	-0.929023	0
1863	HILIC-neg_Cluster_0204_Azoles	metabolite	0.340398	0
1864	HILIC-neg_Cluster_0206_Azolidines	metabolite	-0.410259	0
1865	HILIC-neg_Cluster_0207_Azolidines	metabolite	0.153136	0
1866	HILIC-neg_Cluster_0209_Furanones	metabolite	-0.872902	0
1867	HILIC-neg_Cluster_0210_Medium-chain keto acids and derivatives	metabolite	-1.39567	0
1868	HILIC-neg_Cluster_0211_Furanones	metabolite	-1.3465	0
1869	HILIC-neg_Cluster_0212_Lactones	metabolite	-1.06791	0
1870	HILIC-neg_Cluster_0213_Keto acids and derivatives	metabolite	-1.91083	5.73574
1871	HILIC-neg_Cluster_0214_Fatty acid esters	metabolite	-0.737578	0
1872	HILIC-neg_Cluster_0215_Alpha amino acids	metabolite	-0.18541	0
1873	HILIC-neg_Cluster_0216_Alpha amino acids	metabolite	-0.925665	0
1874	HILIC-neg_Cluster_0217_Hydroxy fatty acids	metabolite	-1.05384	0
1875	HILIC-neg_Cluster_0218_Hydroxy fatty acids	metabolite	-0.121956	0
1876	HILIC-neg_Cluster_0219_Medium-chain fatty acids	metabolite	1.02775	0
1877	HILIC-neg_Cluster_0220_Medium-chain fatty acids	metabolite	-2.5007	0
1878	HILIC-neg_Cluster_0221_Fatty acid methyl esters	metabolite	0.619809	0
1879	HILIC-neg_Cluster_0222_Amino acids, peptides, and analogues	metabolite	-0.405298	0
1880	HILIC-neg_Cluster_0223_Alanine and derivatives	metabolite	0.151373	0
1881	HILIC-neg_Cluster_0224_Hydroxy fatty acids	metabolite	0.801304	0
1882	HILIC-neg_Cluster_0225_Medium-chain fatty acids	metabolite	0.798047	0
1883	HILIC-neg_Cluster_0226_Medium-chain fatty acids	metabolite	-1.49402	0
1884	HILIC-neg_Cluster_0227_Medium-chain fatty acids	metabolite	0.889785	0
1885	HILIC-neg_Cluster_0228_Hydroxy fatty acids	metabolite	0.419331	0
1886	HILIC-neg_Cluster_0229_Hydroxy fatty acids	metabolite	-0.431378	0
1887	HILIC-neg_Cluster_0231_Carboxylic acids	metabolite	-0.290463	0
1888	HILIC-neg_Cluster_0232_Organic sulfuric acids and derivatives	metabolite	0.014892	0
1889	HILIC-neg_Cluster_0234_Indoles and derivatives	metabolite	-0.439104	0
1890	HILIC-neg_Cluster_0236_Hydroxycinnamic acids and derivatives	metabolite	-0.454104	0
1891	HILIC-neg_Cluster_0237_Hexoses	metabolite	0.210371	0
1892	HILIC-neg_Cluster_0238_Fatty alcohols	metabolite	-0.471087	0
1893	HILIC-neg_Cluster_0239_Fatty alcohols	metabolite	1.12625	0
1894	HILIC-neg_Cluster_0240_Fatty alcohols	metabolite	0.585614	0
1895	HILIC-neg_Cluster_0241_Imidazopyrimidines	metabolite	-0.097809	0
1896	HILIC-neg_Cluster_0242_Phenylpropanoic acids	metabolite	0.0936901	0
1897	HILIC-neg_Cluster_0243_Phenylalanine and derivatives	metabolite	2.05706	0
1898	HILIC-neg_Cluster_0246_Imidazopyrimidines	metabolite	0.156872	0
