## Supplemental Tables for "Latent Interacting Variable-Effects Modeling of Gut Microbiome Multi-Omics in Inflammatory Bowel Disease" (part 3 of 3)

### Sheet: (UC).Node File  (continued)
Supplemental Table 14.- Node File for UC in Cytoscape
1899	HILIC-neg_Cluster_0247_Phenylpropanoic acids	metabolite	0.556457	0
1900	HILIC-neg_Cluster_0248_Phenol ethers	metabolite	-0.0795999	0
1901	HILIC-neg_Cluster_0249_Pyridines and derivatives	metabolite	-0.614821	0
1902	HILIC-neg_Cluster_0250_Pyridines and derivatives	metabolite	2.48692	0
1903	HILIC-neg_Cluster_0251_Alpha amino acids	metabolite	1.49336	0
1904	HILIC-neg_Cluster_0252_M-methoxybenzoic acids and derivatives	metabolite	-1.24506	0
1905	HILIC-neg_Cluster_0254_Purines and purine derivatives	metabolite	-0.586988	0
1906	HILIC-neg_Cluster_0255_P-methoxybenzoic acids and derivatives	metabolite	-0.311748	0
1907	HILIC-neg_Cluster_0257_P-methoxybenzoic acids and derivatives	metabolite	-0.235798	0
1908	HILIC-neg_Cluster_0258_2(hydroxyphenyl)acetic acids	metabolite	-0.147498	0
1909	HILIC-neg_Cluster_0259_2(hydroxyphenyl)acetic acids	metabolite	-0.84523	0
1910	HILIC-neg_Cluster_0260_Phenol ethers	metabolite	-0.508469	0
1911	HILIC-neg_Cluster_0262_Salicylic acids	metabolite	-0.156852	0
1912	HILIC-neg_Cluster_0264_Medium-chain fatty acids	metabolite	-0.843218	0
1913	HILIC-neg_Cluster_0267_Alpha amino acids and derivatives	metabolite	-0.652693	0
1914	HILIC-neg_Cluster_0271_Medium-chain fatty acids	metabolite	-0.296308	0
1915	HILIC-neg_Cluster_0272_Dipeptides	metabolite	-0.926718	0
1916	HILIC-neg_Cluster_0273_Tertiary alcohols	metabolite	-0.624542	0
1917	HILIC-neg_Cluster_0274_N-acyl-L-alpha-amino acids	metabolite	0.013982	0
1918	HILIC-neg_Cluster_0275_N-acyl-L-alpha-amino acids	metabolite	-1.84984	0.145918
1919	HILIC-neg_Cluster_0276_Leucine and derivatives	metabolite	-0.536971	0
1920	HILIC-neg_Cluster_0277_Tricarboxylic acids and derivatives	metabolite	0.585734	0
1921	HILIC-neg_Cluster_0278_Tricarboxylic acids and derivatives	metabolite	-0.790595	0
1922	HILIC-neg_Cluster_0279_Tricarboxylic acids and derivatives	metabolite	1.02248	0
1923	HILIC-neg_Cluster_0280_Keto acids and derivatives	metabolite	-0.0822315	0
1924	HILIC-neg_Cluster_0281_Keto acids and derivatives	metabolite	-0.290975	0
1925	HILIC-neg_Cluster_0284_Keto acids and derivatives	metabolite	-1.03984	0
1926	HILIC-neg_Cluster_0285_Keto acids and derivatives	metabolite	0.031353	0
1927	HILIC-neg_Cluster_0286_Medium-chain fatty acids	metabolite	-1.5673	0
1928	HILIC-neg_Cluster_0287_Medium-chain fatty acids	metabolite	-1.31155	0
1929	HILIC-neg_Cluster_0289_Glutamine and derivatives	metabolite	-0.563007	0
1930	HILIC-neg_Cluster_0290_Amino acids, peptides, and analogues	metabolite	0.241776	0
1931	HILIC-neg_Cluster_0291_Alpha amino acids	metabolite	-0.255287	0
1932	HILIC-neg_Cluster_0292_Gamma amino acids and derivatives	metabolite	0.633659	0
1933	HILIC-neg_Cluster_0296_L-alpha-amino acids	metabolite	-0.366885	0
1934	HILIC-neg_Cluster_0298_Furanones	metabolite	-0.453922	0
1935	HILIC-neg_Cluster_0299_Furanones	metabolite	-1.35078	0
1936	HILIC-neg_Cluster_0300_Thiocarboxylic acids and derivatives	metabolite	-1.83264	0
1937	HILIC-neg_Cluster_0301_Thiocarboxylic acids and derivatives	metabolite	1.31694	0
1938	HILIC-neg_Cluster_0302_Thiocarboxylic acids and derivatives	metabolite	-0.200411	0
1939	HILIC-neg_Cluster_0303_Hydroxy fatty acids	metabolite	-0.240117	0
1940	HILIC-neg_Cluster_0304_Diradylglycerols	metabolite	-1.09805	0
1941	HILIC-neg_Cluster_0305_Diradylglycerols	metabolite	-1.26841	0
1942	HILIC-neg_Cluster_0306_Diradylglycerols	metabolite	-0.000512802	0
1943	HILIC-neg_Cluster_0307_Diradylglycerols	metabolite	0.984493	0
1944	HILIC-neg_Cluster_0308_Dipeptides	metabolite	-0.709752	0
1945	HILIC-neg_Cluster_0310_Benzoxazolones	metabolite	-0.898728	0
1946	HILIC-neg_Cluster_0312_Gluconolactones	metabolite	0.233372	0
1947	HILIC-neg_Cluster_0313_Aldehydes	metabolite	-1.14454	0
1948	HILIC-neg_Cluster_0314_Aldehydes	metabolite	-0.627674	0
1949	HILIC-neg_Cluster_0315_Sulfamic acid derivatives	metabolite	-0.880525	0
1950	HILIC-neg_Cluster_0316_Phenylpyruvic acid derivatives	metabolite	-0.172346	0
1951	HILIC-neg_Cluster_0317_Phenylpyruvic acid derivatives	metabolite	-0.50153	0
1952	HILIC-neg_Cluster_0318_Pentoses	metabolite	0.33166	0
1953	HILIC-neg_Cluster_0319_Hexoses	metabolite	-1.05647	0
1954	HILIC-neg_Cluster_0320_Cyclohexanols	metabolite	1.68109	0
1955	HILIC-neg_Cluster_0321_Hexoses	metabolite	0.298957	0
1956	HILIC-neg_Cluster_0322_Benzoxazines	metabolite	2.66174	0
1957	HILIC-neg_Cluster_0323_Pyridines and derivatives	metabolite	-1.37499	0
1958	HILIC-neg_Cluster_0324_Amino acids, peptides, and analogues	metabolite	-0.0989631	0
1959	HILIC-neg_Cluster_0325_Keto acids and derivatives	metabolite	-0.519625	0
1960	HILIC-neg_Cluster_0326_Imidazopyrimidines	metabolite	2.19453	0
1961	HILIC-neg_Cluster_0327_Imidazopyrimidines	metabolite	0.0112918	0
1962	HILIC-neg_Cluster_0328_Phenols	metabolite	-0.28199	0
1963	HILIC-neg_Cluster_0329_Phenols	metabolite	0.114452	0
1964	HILIC-neg_Cluster_0330_Benzoic acids and derivatives	metabolite	0.160486	0
1965	HILIC-neg_Cluster_0331_Sugar alcohols	metabolite	0.150895	0
1966	HILIC-neg_Cluster_0332_Benzothiazoles	metabolite	-0.352585	0
1967	HILIC-neg_Cluster_0333_Pyridines and derivatives	metabolite	-1.44485	0
1968	HILIC-neg_Cluster_0334_Pyridines and derivatives	metabolite	-1.15737	0
1969	HILIC-neg_Cluster_0335_Pyridines and derivatives	metabolite	-0.544822	0
1970	HILIC-neg_Cluster_0337_Imidazopyrimidines	metabolite	1.50102	0
1971	HILIC-neg_Cluster_0338_Phenols	metabolite	-0.605608	0
1972	HILIC-neg_Cluster_0339_Benzoic acids and derivatives	metabolite	-0.676174	0
1973	HILIC-neg_Cluster_0342_Medium-chain fatty acids	metabolite	-1.06892	0
1974	HILIC-neg_Cluster_0346_Alanine and derivatives	metabolite	0.19538	0
1975	HILIC-neg_Cluster_0347_Alanine and derivatives	metabolite	-0.473919	0
1976	HILIC-neg_Cluster_0349_Pyrans	metabolite	-1.11681	0
1977	HILIC-neg_Cluster_0350_Pyrans	metabolite	-0.811483	0
1978	HILIC-neg_Cluster_0351_Alpha amino acids	metabolite	0.546387	0
1979	HILIC-neg_Cluster_0353_Dipeptides	metabolite	-0.766867	0
1980	HILIC-neg_Cluster_0354_Dipeptides	metabolite	0.429339	0
1981	HILIC-neg_Cluster_0355_N-acyl-L-alpha-amino acids	metabolite	-0.568012	0
1982	HILIC-neg_Cluster_0356_Keto acids and derivatives	metabolite	-1.02414	0
1983	HILIC-neg_Cluster_0357_Medium-chain fatty acids	metabolite	-0.891278	0
1984	HILIC-neg_Cluster_0360_Benzene and substituted derivatives	metabolite	-0.798314	0
1985	HILIC-neg_Cluster_0361_Tricarboxylic acids and derivatives	metabolite	0.34625	0
1986	HILIC-neg_Cluster_0362_Dicarboxylic acids and derivatives	metabolite	-0.645189	0
1987	HILIC-neg_Cluster_0363_Dipeptides	metabolite	-1.16345	0
1988	HILIC-neg_Cluster_0364_Dipeptides	metabolite	-0.64229	0
1989	HILIC-neg_Cluster_0365_Fatty acids and conjugates	metabolite	-0.885645	0
1990	HILIC-neg_Cluster_0366_L-alpha-amino acids	metabolite	0.125136	0
1991	HILIC-neg_Cluster_0367_L-alpha-amino acids	metabolite	-0.269101	0
1992	HILIC-neg_Cluster_0368_Dipeptides	metabolite	-0.36892	0
1993	HILIC-neg_Cluster_0369_Organic sulfuric acids and derivatives	metabolite	-1.1482	0
1994	HILIC-neg_Cluster_0370_Glutamic acid and derivatives	metabolite	0.851552	0
1995	HILIC-neg_Cluster_0371_N-acyl-alpha amino acids	metabolite	-0.271605	0
1996	HILIC-neg_Cluster_0372_Glutamic acid and derivatives	metabolite	-0.944257	0.582008
1997	HILIC-neg_Cluster_0373_Tropane alkaloids	metabolite	-0.101131	0
1998	HILIC-neg_Cluster_0374_Keto acids and derivatives	metabolite	0.879321	0
1999	HILIC-neg_Cluster_0375_Keto acids and derivatives	metabolite	-1.36559	0
2000	HILIC-neg_Cluster_0376_Keto acids and derivatives	metabolite	-1.13074	0
2001	HILIC-neg_Cluster_0377_Dipeptides	metabolite	0.251216	0
2002	HILIC-neg_Cluster_0378_Hydroxy acids and derivatives	metabolite	-0.471431	0
2003	HILIC-neg_Cluster_0379_Hydroxy acids and derivatives	metabolite	0.200621	0
2004	HILIC-neg_Cluster_0380_Hydroxy acids and derivatives	metabolite	0.813052	0
2005	HILIC-neg_Cluster_0381_Glutamine and derivatives	metabolite	-0.336712	0
2006	HILIC-neg_Cluster_0382_Alpha amino acids	metabolite	0.267972	0
2007	HILIC-neg_Cluster_0383_Tropane alkaloids	metabolite	-0.0288789	0
2008	HILIC-neg_Cluster_0384_Tropane alkaloids	metabolite	-0.272935	0
2009	HILIC-neg_Cluster_0385_Tropane alkaloids	metabolite	0.53167	0
2010	HILIC-neg_Cluster_0388_Tricarboxylic acids and derivatives	metabolite	0.488975	0
2011	HILIC-neg_Cluster_0389_Tricarboxylic acids and derivatives	metabolite	0.959587	0
2012	HILIC-neg_Cluster_0390_Lactones	metabolite	-0.551449	0
2013	HILIC-neg_Cluster_0391_Tricarboxylic acids and derivatives	metabolite	0.014351	0
2014	HILIC-neg_Cluster_0392_Tricarboxylic acids and derivatives	metabolite	0.497292	0
2015	HILIC-neg_Cluster_0396_Glucuronic acid derivatives	metabolite	0.560331	0
2016	HILIC-neg_Cluster_0397_Glucuronic acid derivatives	metabolite	1.30856	0
2017	HILIC-neg_Cluster_0398_Glucuronic acid derivatives	metabolite	-0.105016	0
2018	HILIC-neg_Cluster_0399_Glucuronic acid derivatives	metabolite	-0.720645	0
2019	HILIC-neg_Cluster_0400_Glucuronic acid derivatives	metabolite	1.87275	0
2020	HILIC-neg_Cluster_0401_Glucuronic acid derivatives	metabolite	-0.85727	0
2021	HILIC-neg_Cluster_0402_Benzyloxycarbonyls	metabolite	-0.976389	0
2022	HILIC-neg_Cluster_0403_Cyclohexanols	metabolite	-0.808988	0
2023	HILIC-neg_Cluster_0404_Toluenes	metabolite	-2.55818	0
2024	HILIC-neg_Cluster_0406_Acylaminobenzoic acid and derivatives	metabolite	3.24267	0.913962
2025	HILIC-neg_Cluster_0410_Phenol esters	metabolite	-0.465837	0
2026	HILIC-neg_Cluster_0411_Benzoic acids and derivatives	metabolite	-0.810718	0
2027	HILIC-neg_Cluster_0412_Pyridines and derivatives	metabolite	-0.684689	0
2028	HILIC-neg_Cluster_0413_Thia fatty acids	metabolite	-0.191857	0
2029	HILIC-neg_Cluster_0417_Nitrofurans	metabolite	-0.386092	0
2030	HILIC-neg_Cluster_0418_Gallic acid and derivatives	metabolite	-0.555121	0
2031	HILIC-neg_Cluster_0419_Gallic acid and derivatives	metabolite	-0.367027	0
2032	HILIC-neg_Cluster_0420_Phenols	metabolite	0.436737	0
2033	HILIC-neg_Cluster_0421_Organonitrogen compounds	metabolite	-0.604007	0
2034	HILIC-neg_Cluster_0423_Alpha amino acids	metabolite	-1.15338	0
2035	HILIC-neg_Cluster_0428_Medium-chain fatty acids	metabolite	-0.718514	0
2036	HILIC-neg_Cluster_0430_Medium-chain fatty acids	metabolite	-0.862538	0
2037	HILIC-neg_Cluster_0431_Medium-chain fatty acids	metabolite	-0.70941	0
2038	HILIC-neg_Cluster_0432_Medium-chain fatty acids	metabolite	-0.215386	0
2039	HILIC-neg_Cluster_0433_Hydroxy acids and derivatives	metabolite	-0.559895	0
2040	HILIC-neg_Cluster_0434_Fatty acid esters	metabolite	-0.42727	0
2041	HILIC-neg_Cluster_0438_N-acyl-alpha amino acids	metabolite	-1.04767	0
2042	HILIC-neg_Cluster_0440_Dipeptides	metabolite	-0.519551	0
2043	HILIC-neg_Cluster_0441_Fatty acids and conjugates	metabolite	-1.34008	0
2044	HILIC-neg_Cluster_0442_Dipeptides	metabolite	-0.406945	0
2045	HILIC-neg_Cluster_0444_Isothiocyanates	metabolite	-0.3455	0
2046	HILIC-neg_Cluster_0445_Isothiocyanates	metabolite	-1.14036	9.21033
2047	HILIC-neg_Cluster_0446_Isothiocyanates	metabolite	0.731034	0
2048	HILIC-neg_Cluster_0447_Indoles and derivatives	metabolite	0.758742	0
2049	HILIC-neg_Cluster_0448_Cyclohexenones	metabolite	-1.06651	0
2050	HILIC-neg_Cluster_0449_Cyclohexenones	metabolite	-0.876831	0
2051	HILIC-neg_Cluster_0450_Peptidomimetics	metabolite	-0.290134	0
2052	HILIC-neg_Cluster_0451_Dipeptides	metabolite	0.0730727	0
2053	HILIC-neg_Cluster_0452_Indoles and derivatives	metabolite	0.0966852	0
2054	HILIC-neg_Cluster_0454_Pyrrolidines	metabolite	-0.667945	0
2055	HILIC-neg_Cluster_0457_Tricarboxylic acids and derivatives	metabolite	1.38359	0
2056	HILIC-neg_Cluster_0458_Tricarboxylic acids and derivatives	metabolite	0.0786501	0
2057	HILIC-neg_Cluster_0459_Hydroxy acids and derivatives	metabolite	-0.544969	0
2058	HILIC-neg_Cluster_0460_Hydroxy acids and derivatives	metabolite	0.985685	0
2059	HILIC-neg_Cluster_0461_Hydroxy acids and derivatives	metabolite	-0.48904	0
2060	HILIC-neg_Cluster_0462_Dipeptides	metabolite	-0.750742	0
2061	HILIC-neg_Cluster_0463_Naphthalenes	metabolite	-0.534776	0
2062	HILIC-neg_Cluster_0464_Azoles	metabolite	-1.06487	0
2063	HILIC-neg_Cluster_0465_Fatty amides	metabolite	0.343702	0
2064	HILIC-neg_Cluster_0466_Benzamides	metabolite	-0.0781996	0
2065	HILIC-neg_Cluster_0467_Medium-chain fatty acids	metabolite	-1.80879	0
2066	HILIC-neg_Cluster_0468_Fatty acid esters	metabolite	0.269965	0
2067	HILIC-neg_Cluster_0469_Medium-chain fatty acids	metabolite	-0.462685	0
2068	HILIC-neg_Cluster_0470_Medium-chain fatty acids	metabolite	-0.311963	0
2069	HILIC-neg_Cluster_0472_Phenols	metabolite	-0.937341	0
2070	HILIC-neg_Cluster_0474_Cyclic alcohols and derivatives	metabolite	0.27712	0
2071	HILIC-neg_Cluster_0475_Benzene and substituted derivatives	metabolite	4.01992	0
2072	HILIC-neg_Cluster_0477_Cinnamic acids and derivatives	metabolite	-0.680364	0
2073	HILIC-neg_Cluster_0478_Phenylpyruvic acid derivatives	metabolite	-0.799085	0
2074	HILIC-neg_Cluster_0479_N-carbamoyl-alpha amino acids	metabolite	2.66523	0
2075	HILIC-neg_Cluster_0480_Imidazopyrimidines	metabolite	-1.10166	0
2076	HILIC-neg_Cluster_0481_Phenylpropanoic acids	metabolite	-0.522003	0
2077	HILIC-neg_Cluster_0482_Phenylpropanoic acids	metabolite	-1.82339	0
2078	HILIC-neg_Cluster_0483_Hippuric acids	metabolite	1.87655	0
2079	HILIC-neg_Cluster_0484_L-alpha-amino acids	metabolite	1.12064	0
2080	HILIC-neg_Cluster_0485_Hippuric acids	metabolite	2.14122	0
2081	HILIC-neg_Cluster_0486_Tyrosine and derivatives	metabolite	1.85341	0
2082	HILIC-neg_Cluster_0487_Phenols	metabolite	-2.11972	0
2083	HILIC-neg_Cluster_0490_Sulfoxides	metabolite	-0.282202	0
2084	HILIC-neg_Cluster_0491_Sulfoxides	metabolite	-0.75428	0
2085	HILIC-neg_Cluster_0492_Phenylpropanoic acids	metabolite	-0.828728	0
2086	HILIC-neg_Cluster_0493_Tyrosine and derivatives	metabolite	-1.24522	2.79685
2087	HILIC-neg_Cluster_0494_Tyrosine and derivatives	metabolite	-0.533719	0
2088	HILIC-neg_Cluster_0495_Tyrosine and derivatives	metabolite	-0.944359	0
2089	HILIC-neg_Cluster_0496_Thiazoles	metabolite	0.110614	0
2090	HILIC-neg_Cluster_0497_Thiazoles	metabolite	-0.23078	0
2091	HILIC-neg_Cluster_0498_Thiazoles	metabolite	0.388404	0
2092	HILIC-neg_Cluster_0499_Thiazoles	metabolite	-0.379878	0
2093	HILIC-neg_Cluster_0500_Thiazoles	metabolite	0.121551	0
2094	HILIC-neg_Cluster_0501_Thiazoles	metabolite	-0.380983	0
2095	HILIC-neg_Cluster_0503_Thiazoles	metabolite	-0.0490446	0
2096	HILIC-neg_Cluster_0504_Thiazoles	metabolite	-0.108824	0
2097	HILIC-neg_Cluster_0505_Thiazoles	metabolite	0.0868793	0
2098	HILIC-neg_Cluster_0506_Thiazoles	metabolite	-0.177264	0
2099	HILIC-neg_Cluster_0507_Thiazoles	metabolite	-0.242623	0
2100	HILIC-neg_Cluster_0508_Thiazoles	metabolite	0.00867471	0
2101	HILIC-neg_Cluster_0509_Thiazoles	metabolite	-0.240348	0
2102	HILIC-neg_Cluster_0511_Azoles	metabolite	-2.16323	5.59122
2103	HILIC-neg_Cluster_0517_Dipeptides	metabolite	-0.416257	0
2104	HILIC-neg_Cluster_0518_Medium-chain fatty acids	metabolite	-0.00789903	0
2105	HILIC-neg_Cluster_0519_Fatty acid esters	metabolite	-0.938764	0
2106	HILIC-neg_Cluster_0531_Fatty acid esters	metabolite	-1.10519	0
2107	HILIC-neg_Cluster_0532_Dipeptides	metabolite	-0.799921	0
2108	HILIC-neg_Cluster_0533_Dipeptides	metabolite	-0.647105	0
2109	HILIC-neg_Cluster_0534_Medium-chain fatty acids	metabolite	-1.32241	0.619845
2110	HILIC-neg_Cluster_0535_Organic sulfuric acids and derivatives	metabolite	1.29707	0
2111	HILIC-neg_Cluster_0536_Organic sulfuric acids and derivatives	metabolite	-0.830498	0
2112	HILIC-neg_Cluster_0537_Alpha amino acids	metabolite	-0.32393	0
2113	HILIC-neg_Cluster_0539_Dipeptides	metabolite	0.135403	0
2114	HILIC-neg_Cluster_0545_Triacylglycerols	metabolite	-0.75905	0
2115	HILIC-neg_Cluster_0546_Dipeptides	metabolite	0.231407	0
2116	HILIC-neg_Cluster_0547_Triacylglycerols	metabolite	-0.650058	0
2117	HILIC-neg_Cluster_0548_Dipeptides	metabolite	-0.0602153	0
2118	HILIC-neg_Cluster_0549_Hydroxy acids and derivatives	metabolite	-0.457792	0
2119	HILIC-neg_Cluster_0550_Beta amino acids and derivatives	metabolite	-0.225439	0
2120	HILIC-neg_Cluster_0551_Sulfoxides	metabolite	-0.129536	0
2121	HILIC-neg_Cluster_0552_Amino acids, peptides, and analogues	metabolite	-0.611973	0
2122	HILIC-neg_Cluster_0553_Amino acids, peptides, and analogues	metabolite	-0.223683	0
2123	HILIC-neg_Cluster_0554_Tricarboxylic acids and derivatives	metabolite	0.344546	0
2124	HILIC-neg_Cluster_0555_Dipeptides	metabolite	-0.339291	0
2125	HILIC-neg_Cluster_0556_Dipeptides	metabolite	0.12681	0
2126	HILIC-neg_Cluster_0557_Sesquiterpenoids	metabolite	0.103236	0
2127	HILIC-neg_Cluster_0558_Tetrahydroisoquinolines	metabolite	-0.911561	0
2128	HILIC-neg_Cluster_0560_O-glucuronides	metabolite	0.845947	0
2129	HILIC-neg_Cluster_0561_O-glucuronides	metabolite	-0.753343	0
2130	HILIC-neg_Cluster_0562_O-glucuronides	metabolite	1.12747	0
2131	HILIC-neg_Cluster_0563_O-glucuronides	metabolite	-0.226193	0
2132	HILIC-neg_Cluster_0564_Benzopyrans	metabolite	-0.304761	0
2133	HILIC-neg_Cluster_0565_Benzoic acids and derivatives	metabolite	2.77064	0
2134	HILIC-neg_Cluster_0566_Benzoic acids and derivatives	metabolite	-0.141451	0
2135	HILIC-neg_Cluster_0567_Tetrahydroisoquinolines	metabolite	2.86453	0
2136	HILIC-neg_Cluster_0571_Phenols	metabolite	-1.19011	0
2137	HILIC-neg_Cluster_0572_Alkyl-phenylketones	metabolite	-0.867856	0
2138	HILIC-neg_Cluster_0575_Hippuric acids	metabolite	-1.43188	0
2139	HILIC-neg_Cluster_0576_Hippuric acids	metabolite	-0.272148	0
2140	HILIC-neg_Cluster_0577_Hippuric acids	metabolite	-0.580895	0
2141	HILIC-neg_Cluster_0583_P-methoxybenzoic acids and derivatives	metabolite	-0.65518	0
2142	HILIC-neg_Cluster_0584_P-methoxybenzoic acids and derivatives	metabolite	-1.32351	0
2143	HILIC-neg_Cluster_0585_Dicarboxylic acids and derivatives	metabolite	-0.66707	0
2144	HILIC-neg_Cluster_0586_Tyrosine and derivatives	metabolite	-0.427202	0
2145	HILIC-neg_Cluster_0588_Dipeptides	metabolite	-0.00166708	0
2146	HILIC-neg_Cluster_0590_Pyranones and derivatives	metabolite	0.121627	0
2147	HILIC-neg_Cluster_0591_Monoterpenoids	metabolite	-0.260636	0
2148	HILIC-neg_Cluster_0593_Pyridines and derivatives	metabolite	-0.835014	0
2149	HILIC-neg_Cluster_0596_Pyrimidine nucleosides	metabolite	-0.667714	0
2150	HILIC-neg_Cluster_0598_Benzopyrans	metabolite	-2.18344	0
2151	HILIC-neg_Cluster_0603_Pyrimidine nucleosides	metabolite	-0.438746	0
2152	HILIC-neg_Cluster_0605_Carboxylic acid derivatives	metabolite	0.5784	0
2153	HILIC-neg_Cluster_0607_Lactones	metabolite	-1.68735	0
2154	HILIC-neg_Cluster_0608_Lactones	metabolite	-0.139019	0
2155	HILIC-neg_Cluster_0609_Lactones	metabolite	-0.223064	0
2156	HILIC-neg_Cluster_0610_Dipeptides	metabolite	-0.498388	0
2157	HILIC-neg_Cluster_0611_Fatty acid esters	metabolite	-0.163361	0
2158	HILIC-neg_Cluster_0612_Fatty acid esters	metabolite	0.078708	0
2159	HILIC-neg_Cluster_0613_Pentose phosphates	metabolite	-0.939973	0
2160	HILIC-neg_Cluster_0617_Dipeptides	metabolite	-0.726202	0
2161	HILIC-neg_Cluster_0621_Proline and derivatives	metabolite	0.658973	0
2162	HILIC-neg_Cluster_0622_Harmala alkaloids	metabolite	-1.14764	0
2163	HILIC-neg_Cluster_0623_Organic disulfides	metabolite	0.198404	0
2164	HILIC-neg_Cluster_0624_Fatty acid esters	metabolite	-2.12644	0
2165	HILIC-neg_Cluster_0625_Fatty acid esters	metabolite	-2.30286	8.68871
2166	HILIC-neg_Cluster_0626_Dipeptides	metabolite	-0.514209	0
2167	HILIC-neg_Cluster_0627_Organic sulfuric acids and derivatives	metabolite	0.521173	0
2168	HILIC-neg_Cluster_0629_N-acyl-L-alpha-amino acids	metabolite	0.117324	0
2169	HILIC-neg_Cluster_0630_N-acyl-alpha amino acids	metabolite	-0.528853	0
2170	HILIC-neg_Cluster_0631_Dipeptides	metabolite	-0.472919	0
2171	HILIC-neg_Cluster_0632_Organic sulfuric acids and derivatives	metabolite	0.731843	0
2172	HILIC-neg_Cluster_0633_Thioacetals	metabolite	-0.431151	0
2173	HILIC-neg_Cluster_0634_Dithioacetals	metabolite	-0.774076	0
2174	HILIC-neg_Cluster_0635_Alkyl-phenylketones	metabolite	-1.99183	0
2175	HILIC-neg_Cluster_0636_Glutamine and derivatives	metabolite	-1.62883	0
2176	HILIC-neg_Cluster_0637_Glutamine and derivatives	metabolite	-0.0181037	0
2177	HILIC-neg_Cluster_0639_Dipeptides	metabolite	-0.437666	0
2178	HILIC-neg_Cluster_0642_Sulfoxides	metabolite	0.190294	0
2179	HILIC-neg_Cluster_0643_Dipeptides	metabolite	-0.427525	0
2180	HILIC-neg_Cluster_0644_Acyl carnitines	metabolite	-1.3967	1.93289
2181	HILIC-neg_Cluster_0645_Tricarboxylic acids and derivatives	metabolite	-0.329235	0
2182	HILIC-neg_Cluster_0646_Tricarboxylic acids and derivatives	metabolite	0.823882	0
2183	HILIC-neg_Cluster_0647_Tricarboxylic acids and derivatives	metabolite	-0.134641	0
2184	HILIC-neg_Cluster_0648_Dipeptides	metabolite	-0.00038816	0
2185	HILIC-neg_Cluster_0653_Dihydrofurans	metabolite	-0.13845	0
2186	HILIC-neg_Cluster_0654_Dipeptides	metabolite	-1.50992	0
2187	HILIC-neg_Cluster_0655_Butyrophenones	metabolite	-0.205426	0
2188	HILIC-neg_Cluster_0656_Alkyl-phenylketones	metabolite	-0.686017	0
2189	HILIC-neg_Cluster_0658_Diazines	metabolite	-0.0674616	0
2190	HILIC-neg_Cluster_0670_Coumarans	metabolite	1.36338	0
2191	HILIC-neg_Cluster_0672_Benzoic acid esters	metabolite	0.821066	0
2192	HILIC-neg_Cluster_0673_Phenylpropanes	metabolite	-0.446598	0
2193	HILIC-neg_Cluster_0677_L-cysteine-S-conjugates	metabolite	0.810965	0
2194	HILIC-neg_Cluster_0681_Furanoid fatty acids	metabolite	0.349677	0
2195	HILIC-neg_Cluster_0683_Lactones	metabolite	-1.00571	0
2196	HILIC-neg_Cluster_0686_Benzoxazines	metabolite	1.46808	0
2197	HILIC-neg_Cluster_0687_Benzoxazines	metabolite	-0.757813	0
2198	HILIC-neg_Cluster_0688_Anisoles	metabolite	-0.336366	0
2199	HILIC-neg_Cluster_0689_Anisoles	metabolite	-0.956977	0
2200	HILIC-neg_Cluster_0691_Dicarboxylic acids and derivatives	metabolite	-0.54186	0
2201	HILIC-neg_Cluster_0692_Dicarboxylic acids and derivatives	metabolite	-0.286276	0
2202	HILIC-neg_Cluster_0693_Dicarboxylic acids and derivatives	metabolite	-0.766942	0
2203	HILIC-neg_Cluster_0694_Pyrimidine nucleosides	metabolite	-0.614367	0
2204	HILIC-neg_Cluster_0695_Furoic acid derivatives	metabolite	-2.32125	0
2205	HILIC-neg_Cluster_0697_Long-chain fatty acids	metabolite	-0.920571	0
2206	HILIC-neg_Cluster_0698_Fatty acid esters	metabolite	0.126423	0
2207	HILIC-neg_Cluster_0700_N-acyl-alpha amino acids	metabolite	0.542159	0
2208	HILIC-neg_Cluster_0701_N-acyl-alpha amino acids	metabolite	0.072329	0
2209	HILIC-neg_Cluster_0704_Benzoic acids and derivatives	metabolite	-0.839707	0
2210	HILIC-neg_Cluster_0705_Benzoic acids and derivatives	metabolite	-0.452084	0
2211	HILIC-neg_Cluster_0707_Nucleoside and nucleotide analogues	metabolite	-1.13283	0
2212	HILIC-neg_Cluster_0708_Phenols	metabolite	-0.94275	0
2213	HILIC-neg_Cluster_0709_Phenols	metabolite	-0.645605	0
2214	HILIC-neg_Cluster_0710_Glutamine and derivatives	metabolite	0.224977	0
2215	HILIC-neg_Cluster_0711_Fatty acids and conjugates	metabolite	-1.03442	0
2216	HILIC-neg_Cluster_0712_Peptides	metabolite	-0.492699	0
2217	HILIC-neg_Cluster_0714_Peptides	metabolite	-0.0133539	0
2218	HILIC-neg_Cluster_0715_Dipeptides	metabolite	-0.652222	0
2219	HILIC-neg_Cluster_0718_Dipeptides	metabolite	0.114515	0
2220	HILIC-neg_Cluster_0721_Dipeptides	metabolite	0.0674496	0
2221	HILIC-neg_Cluster_0722_M-methoxybenzoic acids and derivatives	metabolite	0.916049	0
2222	HILIC-neg_Cluster_0724_Tricarboxylic acids and derivatives	metabolite	-0.880824	0
2223	HILIC-neg_Cluster_0725_Peptidomimetics	metabolite	0.869006	0
2224	HILIC-neg_Cluster_0726_Peptidomimetics	metabolite	-0.0430606	0
2225	HILIC-neg_Cluster_0729_Dipeptides	metabolite	-0.277231	0
2226	HILIC-neg_Cluster_0730_Fatty acyl glycosides of mono- and disaccharides	metabolite	-0.835537	0
2227	HILIC-neg_Cluster_0731_Organic sulfuric acids and derivatives	metabolite	-0.154176	0
2228	HILIC-neg_Cluster_0732_Fatty amides	metabolite	0.0372953	0
2229	HILIC-neg_Cluster_0733_Aminobenzenesulfonamides	metabolite	0.393142	0
2230	HILIC-neg_Cluster_0734_Aminobenzenesulfonamides	metabolite	0.10755	0
2231	HILIC-neg_Cluster_0736_Alpha amino acid amides	metabolite	0.0834238	0
2232	HILIC-neg_Cluster_0737_Alpha amino acid amides	metabolite	-0.468372	0
2233	HILIC-neg_Cluster_0740_Purine nucleosides	metabolite	-0.875842	0
2234	HILIC-neg_Cluster_0744_Dipeptides	metabolite	0.747205	0
2235	HILIC-neg_Cluster_0745_Fatty acid esters	metabolite	-0.637842	0
2236	HILIC-neg_Cluster_0746_Fatty aldehydes	metabolite	-0.208516	0
2237	HILIC-neg_Cluster_0748_Purines and purine derivatives	metabolite	0.13364	0
2238	HILIC-neg_Cluster_0751_Glycosylglycerols	metabolite	-0.508381	0
2239	HILIC-neg_Cluster_0752_Glycosylglycerols	metabolite	-0.423088	0
2240	HILIC-neg_Cluster_0753_Glycosylglycerols	metabolite	0.337797	0
2241	HILIC-neg_Cluster_0754_p-Hydroxybenzoic acid alkyl esters	metabolite	0.673438	0
2242	HILIC-neg_Cluster_0755_Amino acids, peptides, and analogues	metabolite	0.0323998	0
2243	HILIC-neg_Cluster_0756_Alpha amino acids	metabolite	-0.143209	0
2244	HILIC-neg_Cluster_0757_Long-chain fatty acids	metabolite	-0.0255682	0
2245	HILIC-neg_Cluster_0765_Dihydrofurans	metabolite	0.594167	0
2246	HILIC-neg_Cluster_0769_Monoterpenoids	metabolite	-1.14138	0
2247	HILIC-neg_Cluster_0770_Fatty acids and conjugates	metabolite	0.093575	0
2248	HILIC-neg_Cluster_0771_Fatty acids and conjugates	metabolite	0.049574	0
2249	HILIC-neg_Cluster_0772_Fatty acids and conjugates	metabolite	0.204214	0
2250	HILIC-neg_Cluster_0775_Dipeptides	metabolite	-0.0263004	0
2251	HILIC-neg_Cluster_0776_Pyrimidine nucleosides	metabolite	0.816132	0
2252	HILIC-neg_Cluster_0778_Pyrimidine nucleosides	metabolite	-0.955806	0
2253	HILIC-neg_Cluster_0779_Isoflavonoids	metabolite	-0.537304	0
2254	HILIC-neg_Cluster_0782_Menthane monoterpenoids	metabolite	-1.61682	0
2255	HILIC-neg_Cluster_0787_Dipeptides	metabolite	-0.328332	0
2256	HILIC-neg_Cluster_0792_Dipeptides	metabolite	-0.144223	0
2257	HILIC-neg_Cluster_0793_Xylenes	metabolite	-2.56617	2.09531
2258	HILIC-neg_Cluster_0795_O-glycosyl compounds	metabolite	-0.282219	0
2259	HILIC-neg_Cluster_0796_Sulfoxides	metabolite	-0.537386	0
2260	HILIC-neg_Cluster_0797_Dipeptides	metabolite	-0.452321	0
2261	HILIC-neg_Cluster_0798_Organic sulfuric acids and derivatives	metabolite	1.06927	0
2262	HILIC-neg_Cluster_0799_Organic sulfuric acids and derivatives	metabolite	-0.881434	0
2263	HILIC-neg_Cluster_0800_Organic sulfuric acids and derivatives	metabolite	0.0816549	0
2264	HILIC-neg_Cluster_0803_Peptidomimetics	metabolite	0.202437	0
2265	HILIC-neg_Cluster_0804_Peptidomimetics	metabolite	0.906538	0
2266	HILIC-neg_Cluster_0805_Glutamic acid and derivatives	metabolite	-0.990689	0
2267	HILIC-neg_Cluster_0806_Diarylheptanoids	metabolite	-0.593022	0
2268	HILIC-neg_Cluster_0807_Diazines	metabolite	0.153404	0
2269	HILIC-neg_Cluster_0808_Fatty acids and conjugates	metabolite	-0.350235	0
2270	HILIC-neg_Cluster_0812_O-glycosyl compounds	metabolite	-0.11324	0
2271	HILIC-neg_Cluster_0814_Hydroxycinnamic acids and derivatives	metabolite	-0.180074	0
2272	HILIC-neg_Cluster_0815_Cinnamic acids and derivatives	metabolite	-0.613905	0
2273	HILIC-neg_Cluster_0816_Cinnamic acids and derivatives	metabolite	-0.966104	0
2274	HILIC-neg_Cluster_0821_Cyclic ketones	metabolite	-1.03076	0
2275	HILIC-neg_Cluster_0822_Alcohols and polyols	metabolite	-0.450186	0
2276	HILIC-neg_Cluster_0823_p-Hydroxybenzoic acid alkyl esters	metabolite	-1.63157	0
2277	HILIC-neg_Cluster_0824_Purine nucleosides	metabolite	-0.563792	0
2278	HILIC-neg_Cluster_0825_Purine nucleosides	metabolite	-0.433917	0
2279	HILIC-neg_Cluster_0826_Purine nucleosides	metabolite	-1.2084	0
2280	HILIC-neg_Cluster_0827_4-halobenzoic acids and derivatives	metabolite	-0.06035	0
2281	HILIC-neg_Cluster_0829_Ketals	metabolite	-1.07468	0
2282	HILIC-neg_Cluster_0830_Dipeptides	metabolite	-0.344293	0
2283	HILIC-neg_Cluster_0831_Dioxolopyrans	metabolite	-0.198306	0
2284	HILIC-neg_Cluster_0833_Flavones	metabolite	0.841177	0
2285	HILIC-neg_Cluster_0834_Phenolic glycosides	metabolite	-1.29558	0
2286	HILIC-neg_Cluster_0835_Phenolic glycosides	metabolite	-1.33456	0
2287	HILIC-neg_Cluster_0836_Phenolic glycosides	metabolite	-0.753817	0
2288	HILIC-neg_Cluster_0839_Long-chain fatty acids	metabolite	-0.395625	0
2289	HILIC-neg_Cluster_0840_Long-chain fatty acids	metabolite	-0.58782	0
2290	HILIC-neg_Cluster_0841_Long-chain fatty acids	metabolite	0.000659415	0
2291	HILIC-neg_Cluster_0846_Phenolic glycosides	metabolite	-0.254325	0
2292	HILIC-neg_Cluster_0847_Tetrahydrofurans	metabolite	-0.754215	0
2293	HILIC-neg_Cluster_0849_Sesquiterpenoids	metabolite	-1.57312	0
2294	HILIC-neg_Cluster_0850_Long-chain fatty acids	metabolite	-0.81068	0
2295	HILIC-neg_Cluster_0851_Long-chain fatty acids	metabolite	-0.56448	0
2296	HILIC-neg_Cluster_0852_Tetralins	metabolite	0.416685	0
2297	HILIC-neg_Cluster_0853_Benzodioxoles	metabolite	0.650928	0
2298	HILIC-neg_Cluster_0854_Acyl carnitines	metabolite	0.116899	0
2299	HILIC-neg_Cluster_0855_Acyl carnitines	metabolite	0.35932	0
2300	HILIC-neg_Cluster_0856_Cinnamic acids and derivatives	metabolite	0.775514	0
2301	HILIC-neg_Cluster_0858_Alpha-methyldeoxybenzoin flavonoids	metabolite	0.412719	0
2302	HILIC-neg_Cluster_0859_Long-chain fatty acids	metabolite	-0.808177	0
2303	HILIC-neg_Cluster_0861_Dipeptides	metabolite	0.128078	0
2304	HILIC-neg_Cluster_0862_Dipeptides	metabolite	0.0914119	0
2305	HILIC-neg_Cluster_0863_Dipeptides	metabolite	-0.678809	0
2306	HILIC-neg_Cluster_0864_Organic sulfuric acids and derivatives	metabolite	0.916699	0
2307	HILIC-neg_Cluster_0865_Organic sulfuric acids and derivatives	metabolite	-0.607602	0
2308	HILIC-neg_Cluster_0869_Glutamic acid and derivatives	metabolite	0.213107	0
2309	HILIC-neg_Cluster_0870_Coumarins and derivatives	metabolite	-0.601561	0
2310	HILIC-neg_Cluster_0874_Proline and derivatives	metabolite	-0.698699	0
2311	HILIC-neg_Cluster_0878_Benzopyrans	metabolite	-0.206555	0
2312	HILIC-neg_Cluster_0879_Benzoic acid esters	metabolite	0.121216	0
2313	HILIC-neg_Cluster_0880_Dipeptides	metabolite	-0.0613716	0
2314	HILIC-neg_Cluster_0881_Lineolic acids and derivatives	metabolite	-0.106615	0
2315	HILIC-neg_Cluster_0882_Lineolic acids and derivatives	metabolite	-0.674425	0
2316	HILIC-neg_Cluster_0884_Aspartic acid and derivatives	metabolite	-0.558344	0
2317	HILIC-neg_Cluster_0887_Benzenesulfonamides	metabolite	-0.376988	0
2318	HILIC-neg_Cluster_0888_Furanoisoflavonoids	metabolite	0.450098	0
2319	HILIC-neg_Cluster_0889_Dipeptides	metabolite	-0.177488	0
2320	HILIC-neg_Cluster_0890_Cinnamic acids and derivatives	metabolite	0.128794	0
2321	HILIC-neg_Cluster_0894_Long-chain fatty acids	metabolite	-0.417873	0
2322	HILIC-neg_Cluster_0896_Sesquiterpenoids	metabolite	-0.243387	0
2323	HILIC-neg_Cluster_0897_Glutamine and derivatives	metabolite	-0.736878	0
2324	HILIC-neg_Cluster_0898_C-glycosyl compounds	metabolite	0.185543	0
2325	HILIC-neg_Cluster_0901_Phenol esters	metabolite	1.61381	0
2326	HILIC-neg_Cluster_0902_O-glycosyl compounds	metabolite	-0.380856	0
2327	HILIC-neg_Cluster_0907_Fatty acid esters	metabolite	-0.211075	0
2328	HILIC-neg_Cluster_0909_Purine nucleosides	metabolite	-0.647836	0
2329	HILIC-neg_Cluster_0912_O-glycosyl compounds	metabolite	-0.519144	0
2330	HILIC-neg_Cluster_0913_Phenothiazines	metabolite	0.427782	0
2331	HILIC-neg_Cluster_0914_Artemisinins	metabolite	-0.571601	0
2332	HILIC-neg_Cluster_0916_Long-chain fatty alcohols	metabolite	-0.456488	0
2333	HILIC-neg_Cluster_0917_Fatty acids and conjugates	metabolite	0.0615243	0
2334	HILIC-neg_Cluster_0918_Fatty acids and conjugates	metabolite	0.454856	0
2335	HILIC-neg_Cluster_0923_Isoflavonoids	metabolite	0.218707	0
2336	HILIC-neg_Cluster_0924_Isoflavonoids	metabolite	1.23225	0
2337	HILIC-neg_Cluster_0929_Long-chain fatty alcohols	metabolite	-0.55262	0
2338	HILIC-neg_Cluster_0930_Long-chain fatty alcohols	metabolite	-0.10006	0
2339	HILIC-neg_Cluster_0933_Glycosyl compounds	metabolite	-1.55086	0
2340	HILIC-neg_Cluster_0934_Glycosyl compounds	metabolite	1.27529	0
2341	HILIC-neg_Cluster_0936_Isoflavonoids	metabolite	-0.630411	0
2342	HILIC-neg_Cluster_0938_Long-chain fatty acids	metabolite	-2.24371	0
2343	HILIC-neg_Cluster_0945_O-glycosyl compounds	metabolite	-0.988264	0
2344	HILIC-neg_Cluster_0949_Fatty acyl thioesters	metabolite	-1.45619	0
2345	HILIC-neg_Cluster_0951_Tetracarboxylic acids and derivatives	metabolite	0.29863	0
2346	HILIC-neg_Cluster_0953_Androgens and derivatives	metabolite	-0.072949	0
2347	HILIC-neg_Cluster_0954_Acylaminosugars	metabolite	-0.571225	0
2348	HILIC-neg_Cluster_0955_Phenylpropanes	metabolite	-0.792808	0
2349	HILIC-neg_Cluster_0957_Gamma amino acids and derivatives	metabolite	-1.3823	0
2350	HILIC-neg_Cluster_0958_Glutamine and derivatives	metabolite	0.285377	0
2351	HILIC-neg_Cluster_0959_Cinnamic acids and derivatives	metabolite	-0.271366	0
2352	HILIC-neg_Cluster_0960_Quinone and hydroquinone lipids	metabolite	0.108546	0
2353	HILIC-neg_Cluster_0961_Quinone and hydroquinone lipids	metabolite	-0.221011	0
2354	HILIC-neg_Cluster_0962_Organic sulfuric acids and derivatives	metabolite	0.202387	0
2355	HILIC-neg_Cluster_0963_Fatty acids and conjugates	metabolite	-0.417079	0
2356	HILIC-neg_Cluster_0964_Lineolic acids and derivatives	metabolite	-1.17016	0
2357	HILIC-neg_Cluster_0965_Lineolic acids and derivatives	metabolite	-0.692468	0
2358	HILIC-neg_Cluster_0966_Phenols	metabolite	-1.56861	0
2359	HILIC-neg_Cluster_0968_Dipeptides	metabolite	-0.471063	0
2360	HILIC-neg_Cluster_0970_Dipeptides	metabolite	-0.293063	0
2361	HILIC-neg_Cluster_0971_Lineolic acids and derivatives	metabolite	-0.8211	0
2362	HILIC-neg_Cluster_0972_Lineolic acids and derivatives	metabolite	-0.211447	0
2363	HILIC-neg_Cluster_0973_Beta-diketones	metabolite	0.2844	0
2364	HILIC-neg_Cluster_0975_O-glucuronides	metabolite	-1.08055	0
2365	HILIC-neg_Cluster_0976_Flavonoids	metabolite	-2.30261	0
2366	HILIC-neg_Cluster_0977_Coumarins and derivatives	metabolite	-0.129428	0
2367	HILIC-neg_Cluster_0978_Benzothiazines	metabolite	0.0430367	0
2368	HILIC-neg_Cluster_0979_Trichothecenes	metabolite	-0.641236	0
2369	HILIC-neg_Cluster_0981_Long-chain fatty acids	metabolite	-1.24914	0
2370	HILIC-neg_Cluster_0982_Long-chain fatty acids	metabolite	-0.289762	0
2371	HILIC-neg_Cluster_0983_Linear 1,3-diarylpropanoids	metabolite	-0.953155	0
2372	HILIC-neg_Cluster_0985_Carboximidic acids and derivatives	metabolite	0.0545349	0
2373	HILIC-neg_Cluster_0986_Phenolic glycosides	metabolite	-0.746075	0
2374	HILIC-neg_Cluster_0987_Secondary alcohols	metabolite	-1.69037	0
2375	HILIC-neg_Cluster_0989_Long-chain fatty acids	metabolite	-0.943044	0
2376	HILIC-neg_Cluster_0990_Monosaccharide sulfates	metabolite	1.35326	0
2377	HILIC-neg_Cluster_0991_Phenanthrenes and derivatives	metabolite	-0.123709	0
2378	HILIC-neg_Cluster_0992_Dipeptides	metabolite	-0.0637762	0
2379	HILIC-neg_Cluster_0995_Isoflavonoids	metabolite	0.407137	0
2380	HILIC-neg_Cluster_0997_Pyrenes	metabolite	-0.719698	0
2381	HILIC-neg_Cluster_0998_Stilbenes	metabolite	-0.937469	0
2382	HILIC-neg_Cluster_1000_Triacylglycerols	metabolite	-2.73949	0
2383	HILIC-neg_Cluster_1001_Long-chain fatty acids	metabolite	-1.57019	0
2384	HILIC-neg_Cluster_1002_Fatty acids and conjugates	metabolite	1.36809	0
2385	HILIC-neg_Cluster_1004_Dipeptides	metabolite	-0.305206	0
2386	HILIC-neg_Cluster_1005_Diazines	metabolite	-0.638555	0
2387	HILIC-neg_Cluster_1007_Androgens and derivatives	metabolite	-0.24067	0
2388	HILIC-neg_Cluster_1008_Phenanthrenes and derivatives	metabolite	1.1826	0
2389	HILIC-neg_Cluster_1010_Flavonoids	metabolite	0.795382	0
2390	HILIC-neg_Cluster_1011_Amino acids, peptides, and analogues	metabolite	0.682285	0
2391	HILIC-neg_Cluster_1012_Coumarins and derivatives	metabolite	-0.0969424	0
2392	HILIC-neg_Cluster_1013_Coumarins and derivatives	metabolite	-0.638943	0
2393	HILIC-neg_Cluster_1017_Xylenes	metabolite	-2.73698	0
2394	HILIC-neg_Cluster_1018_Long-chain fatty acids	metabolite	0.643905	0
2395	HILIC-neg_Cluster_1020_Naphthalenes	metabolite	-0.875005	0
2396	HILIC-neg_Cluster_1021_Benzopyrans	metabolite	-0.643835	0
2397	HILIC-neg_Cluster_1023_o-Hydroxybenzoic acid esters	metabolite	-0.680441	0
2398	HILIC-neg_Cluster_1025_N-acylneuraminic acids	metabolite	-0.217345	0
2399	HILIC-neg_Cluster_1027_2-arylbenzofuran flavonoids	metabolite	-0.0102817	0
2400	HILIC-neg_Cluster_1028_Terpene lactones	metabolite	0.0883184	0
2401	HILIC-neg_Cluster_1029_Monocyclic monoterpenoids	metabolite	0.00400543	0
2402	HILIC-neg_Cluster_1030_Fatty alcohol esters	metabolite	0.177451	0
2403	HILIC-neg_Cluster_1032_Benzenesulfonic acids and derivatives	metabolite	-0.0548803	0
2404	HILIC-neg_Cluster_1033_Benzenesulfonic acids and derivatives	metabolite	0.136991	0
2405	HILIC-neg_Cluster_1037_Long-chain fatty alcohols	metabolite	0.0501303	0
2406	HILIC-neg_Cluster_1039_Phenolic glycosides	metabolite	-1.03156	0
2407	HILIC-neg_Cluster_1041_Fatty acid esters	metabolite	0.507179	0
2408	HILIC-neg_Cluster_1045_Fatty acid esters	metabolite	-0.320284	0
2409	HILIC-neg_Cluster_1046_Fatty acid esters	metabolite	-1.19276	0
2410	HILIC-neg_Cluster_1047_Acyclic diterpenoids	metabolite	-0.525929	0
2411	HILIC-neg_Cluster_1053_Anthracenes	metabolite	0.0937551	0
2412	HILIC-neg_Cluster_1054_Benzazepines	metabolite	-0.256882	0
2413	HILIC-neg_Cluster_1055_Flavonoids	metabolite	-2.14168	0
2414	HILIC-neg_Cluster_1056_Hexoses	metabolite	-0.766567	0
2415	HILIC-neg_Cluster_1058_Long-chain fatty acids	metabolite	-1.208	0
2416	HILIC-neg_Cluster_1059_Long-chain fatty acids	metabolite	0.135964	0
2417	HILIC-neg_Cluster_1060_Long-chain fatty alcohols	metabolite	-0.0749694	0
2418	HILIC-neg_Cluster_1061_Azoles	metabolite	0.860341	0
2419	HILIC-neg_Cluster_1064_Dipeptides	metabolite	-0.218163	0
2420	HILIC-neg_Cluster_1068_Pheniramines	metabolite	-0.41344	0
2421	HILIC-neg_Cluster_1069_Macrolides and analogues	metabolite	-0.59193	0
2422	HILIC-neg_Cluster_1072_Terpene glycosides	metabolite	-0.914456	0
2423	HILIC-neg_Cluster_1073_Gluco/mineralocorticoids, progestogins and derivatives	metabolite	-0.0728815	0
2424	HILIC-neg_Cluster_1074_Tannins	metabolite	-1.23254	0
2425	HILIC-neg_Cluster_1075_Phenols	metabolite	-1.75597	3.43921
2426	HILIC-neg_Cluster_1076_Phenethylamines	metabolite	-0.836208	0
2427	HILIC-neg_Cluster_1077_Long-chain fatty alcohols	metabolite	-0.79668	0
2428	HILIC-neg_Cluster_1078_Long-chain fatty alcohols	metabolite	-0.488085	0
2429	HILIC-neg_Cluster_1079_Gluco/mineralocorticoids, progestogins and derivatives	metabolite	-0.176329	0
2430	HILIC-neg_Cluster_1080_Organonitrogen compounds	metabolite	0.106396	0
2431	HILIC-neg_Cluster_1081_Sugar acids and derivatives	metabolite	-0.840999	0
2432	HILIC-neg_Cluster_1082_Sugar acids and derivatives	metabolite	0.329301	0
2433	HILIC-neg_Cluster_1084_N-glucuronides	metabolite	-0.22247	0
2434	HILIC-neg_Cluster_1085_Benzothiazines	metabolite	-0.134348	0
2435	HILIC-neg_Cluster_1086_Diazines	metabolite	-1.64047	0
2436	HILIC-neg_Cluster_1087_Hydroxyeicosatrienoic acids	metabolite	-0.425464	0
2437	HILIC-neg_Cluster_1088_Organonitrogen compounds	metabolite	0.151512	0
2438	HILIC-neg_Cluster_1090_Organonitrogen compounds	metabolite	0.536953	0
2439	HILIC-neg_Cluster_1091_Dipeptides	metabolite	-1.68641	0
2440	HILIC-neg_Cluster_1093_Organonitrogen compounds	metabolite	-0.0275167	0
2441	HILIC-neg_Cluster_1094_Phenolic glycosides	metabolite	-0.274704	0
2442	HILIC-neg_Cluster_1096_Benzenesulfonic acids and derivatives	metabolite	-0.0392861	0
2443	HILIC-neg_Cluster_1097_Benzenesulfonic acids and derivatives	metabolite	0.131953	0
2444	HILIC-neg_Cluster_1101_Flavonoids	metabolite	-0.178301	0
2445	HILIC-neg_Cluster_1103_Flavonoids	metabolite	-1.51485	0
2446	HILIC-neg_Cluster_1105_Benzopyrazoles	metabolite	-0.417192	0
2447	HILIC-neg_Cluster_1106_Lineolic acids and derivatives	metabolite	-0.702267	0
2448	HILIC-neg_Cluster_1107_Lineolic acids and derivatives	metabolite	-0.667742	0
2449	HILIC-neg_Cluster_1108_Lineolic acids and derivatives	metabolite	-0.775345	0
2450	HILIC-neg_Cluster_1109_Phenols	metabolite	0.908026	0
2451	HILIC-neg_Cluster_1110_Long-chain fatty alcohols	metabolite	0.449654	0
2452	HILIC-neg_Cluster_1111_Fatty acid esters	metabolite	0.28246	0
2453	HILIC-neg_Cluster_1115_Tannins	metabolite	-0.0078905	0
2454	HILIC-neg_Cluster_1116_Tannins	metabolite	0.090995	0
2455	HILIC-neg_Cluster_1117_Glycosyl compounds	metabolite	-0.617811	0
2456	HILIC-neg_Cluster_1118_Phenylbenzodioxanes	metabolite	-1.50222	0
2457	HILIC-neg_Cluster_1119_Phenylbenzodioxanes	metabolite	-0.506141	0
2458	HILIC-neg_Cluster_1120_Naphthofurans	metabolite	-0.705413	0
2459	HILIC-neg_Cluster_1123_Biphenols	metabolite	-1.49242	0
2460	HILIC-neg_Cluster_1124_Long-chain fatty acids	metabolite	-0.196061	0
2461	HILIC-neg_Cluster_1125_Long-chain fatty acids	metabolite	-1.44659	0
2462	HILIC-neg_Cluster_1126_Very long-chain fatty acids	metabolite	1.02784	0
2463	HILIC-neg_Cluster_1127_Benzimidazoles	metabolite	0.0587343	0
2464	HILIC-neg_Cluster_1129_Secondary alcohols	metabolite	-0.707094	0
2465	HILIC-neg_Cluster_1132_Dipeptides	metabolite	-0.789236	0
2466	HILIC-neg_Cluster_1133_Flavonoids	metabolite	-1.59977	4.42741
2467	HILIC-neg_Cluster_1135_Long-chain fatty alcohols	metabolite	0.25562	0
2468	HILIC-neg_Cluster_1136_Long-chain fatty acids	metabolite	-1.92734	0
2469	HILIC-neg_Cluster_1137_Phenols	metabolite	0.995416	0
2470	HILIC-neg_Cluster_1144_Flavonoids	metabolite	0.601389	0
2471	HILIC-neg_Cluster_1145_Glycerophosphoinositols	metabolite	-0.0328448	0
2472	HILIC-neg_Cluster_1146_Coumarins and derivatives	metabolite	-0.557295	0
2473	HILIC-neg_Cluster_1147_Amino acids, peptides, and analogues	metabolite	-1.70009	0
2474	HILIC-neg_Cluster_1148_Glycosylamines	metabolite	0.0502719	0
2475	HILIC-neg_Cluster_1151_Phenols	metabolite	0.0410757	0
2476	HILIC-neg_Cluster_1152_Very long-chain fatty acids	metabolite	0.393892	0
2477	HILIC-neg_Cluster_1153_Aminoquinolines and derivatives	metabolite	-0.452231	0
2478	HILIC-neg_Cluster_1157_Alkyl-phenylketones	metabolite	0.243319	0
2479	HILIC-neg_Cluster_1158_Alkyl-phenylketones	metabolite	-1.29142	0
2480	HILIC-neg_Cluster_1159_Tetrahydrofurans	metabolite	-0.195141	0
2481	HILIC-neg_Cluster_1160_Very long-chain fatty acids	metabolite	0.649271	0
2482	HILIC-neg_Cluster_1161_Phenolic glycosides	metabolite	0.224429	0
2483	HILIC-neg_Cluster_1162_Quinolines and derivatives	metabolite	-1.84724	0
2484	HILIC-neg_Cluster_1164_Beta-diketones	metabolite	0.612081	0
2485	HILIC-neg_Cluster_1165_O-glucuronides	metabolite	-0.360268	0
2486	HILIC-neg_Cluster_1168_Fatty acid esters	metabolite	0.0318229	0
2487	HILIC-neg_Cluster_1169_O-glycosyl compounds	metabolite	-0.583031	0
2488	HILIC-neg_Cluster_1170_O-glycosyl compounds	metabolite	0.0950727	0
2489	HILIC-neg_Cluster_1172_Linear diarylheptanoids	metabolite	0.00744343	0
2490	HILIC-neg_Cluster_1173_Androgens and derivatives	metabolite	-1.18568	0
2491	HILIC-neg_Cluster_1175_Fatty acid esters	metabolite	0.20445	0
2492	HILIC-neg_Cluster_1178_Flavonoids	metabolite	-0.240749	0
2493	HILIC-neg_Cluster_1179_Flavonoids	metabolite	0.100612	0
2494	HILIC-neg_Cluster_1182_Phenolic glycosides	metabolite	-0.761872	0
2495	HILIC-neg_Cluster_1183_Fatty acyl glycosides of mono- and disaccharides	metabolite	0.0148657	0
2496	HILIC-neg_Cluster_1186_Dioxanes	metabolite	-0.784169	0
2497	HILIC-neg_Cluster_1187_Dioxanes	metabolite	-0.892273	1.91016
2498	HILIC-neg_Cluster_1189_Retinoids	metabolite	-0.910834	0
2499	HILIC-neg_Cluster_1197_Pyridines and derivatives	metabolite	0.233117	0
2500	HILIC-neg_Cluster_1200_21-hydroxysteroids	metabolite	-1.19668	0
2501	HILIC-neg_Cluster_1202_Diterpenoids	metabolite	-1.3918	0
2502	HILIC-neg_Cluster_1203_Fatty acid esters	metabolite	-1.03746	0
2503	HILIC-neg_Cluster_1204_Fatty acid esters	metabolite	-0.945936	0
2504	HILIC-neg_Cluster_1205_Benzopyrans	metabolite	-0.946931	0
2505	HILIC-neg_Cluster_1212_C19-gibberellin 6-carboxylic acids	metabolite	-1.02278	0
2506	HILIC-neg_Cluster_1213_Leukotrienes	metabolite	-1.21782	0
2507	HILIC-neg_Cluster_1216_Amino acids, peptides, and analogues	metabolite	-0.957109	0
2508	HILIC-neg_Cluster_1217_Phenols	metabolite	-1.71565	2.55597
2509	HILIC-neg_Cluster_1223_Lineolic acids and derivatives	metabolite	0.0521373	0
2510	HILIC-neg_Cluster_1225_Alkyl-phenylketones	metabolite	-0.341604	0
2511	HILIC-neg_Cluster_1227_Coumarins and derivatives	metabolite	-1.27202	0
2512	HILIC-neg_Cluster_1229_Acyclic diterpenoids	metabolite	-0.243916	0
2513	HILIC-neg_Cluster_1231_Cinnamic acids and derivatives	metabolite	-0.680328	0
2514	HILIC-neg_Cluster_1232_Very long-chain fatty acids	metabolite	-0.770294	0
2515	HILIC-neg_Cluster_1233_1-alkyl,3-acylglycerols	metabolite	-0.506807	0
2516	HILIC-neg_Cluster_1234_Very long-chain fatty acids	metabolite	-0.0510344	0
2517	HILIC-neg_Cluster_1237_Organonitrogen compounds	metabolite	-0.250775	0
2518	HILIC-neg_Cluster_1240_Coumarins and derivatives	metabolite	-0.67392	0
2519	HILIC-neg_Cluster_1242_Alkyl-phenylketones	metabolite	-1.57613	0
2520	HILIC-neg_Cluster_1243_Aporphines	metabolite	-1.65237	0
2521	HILIC-neg_Cluster_1245_Carboximidic acids and derivatives	metabolite	0.0280707	0
2522	HILIC-neg_Cluster_1252_Cinnamic acids and derivatives	metabolite	-1.85453	0
2523	HILIC-neg_Cluster_1256_Tertiary alcohols	metabolite	-1.28939	0
2524	HILIC-neg_Cluster_1264_Benzophenanthridine alkaloids	metabolite	0.00310288	0
2525	HILIC-neg_Cluster_1268_Phenol ethers	metabolite	-1.075	0
2526	HILIC-neg_Cluster_1271_Sesquiterpenoids	metabolite	-1.16967	0
2527	HILIC-neg_Cluster_1272_Sesquiterpenoids	metabolite	-1.33587	0
2528	HILIC-neg_Cluster_1274_Beta-diketones	metabolite	0.914045	0
2529	HILIC-neg_Cluster_1275_Rotenoids	metabolite	-1.34073	0
2530	HILIC-neg_Cluster_1276_Quinic acids and derivatives	metabolite	0.556568	0
2531	HILIC-neg_Cluster_1277_Quinic acids and derivatives	metabolite	0.590491	0
2532	HILIC-neg_Cluster_1278_Isoflavonoids	metabolite	0.0553751	0
2533	HILIC-neg_Cluster_1279_Sulfated steroids	metabolite	-0.0313819	0
2534	HILIC-neg_Cluster_1280_Eudesmane, isoeudesmane or cycloeudesmane sesquiterpenoids	metabolite	-0.27094	0
2535	HILIC-neg_Cluster_1281_Amino acids, peptides, and analogues	metabolite	-0.157571	0
2536	HILIC-neg_Cluster_1282_Phenylacetamides	metabolite	-1.43606	0
2537	HILIC-neg_Cluster_1283_Phenylacetamides	metabolite	1.11761	0
2538	HILIC-neg_Cluster_1284_Prostaglandins and related compounds	metabolite	-0.668577	0
2539	HILIC-neg_Cluster_1289_Benzopyrans	metabolite	-0.857107	0
2540	HILIC-neg_Cluster_1292_Fatty acyl glycosides	metabolite	-0.531802	0
2541	HILIC-neg_Cluster_1294_Salicylic acids	metabolite	-1.63897	0
2542	HILIC-neg_Cluster_1295_Salicylic acids	metabolite	-0.87476	0
2543	HILIC-neg_Cluster_1300_Alloxazines and isoalloxazines	metabolite	-0.300847	0
2544	HILIC-neg_Cluster_1307_Thienopyridines	metabolite	-1.41551	0
2545	HILIC-neg_Cluster_1309_Monoterpenoids	metabolite	-0.44478	0
2546	HILIC-neg_Cluster_1314_Fatty acyl glycosides of mono- and disaccharides	metabolite	-1.0534	0
2547	HILIC-neg_Cluster_1315_O-glycosyl compounds	metabolite	-0.641623	0
2548	HILIC-neg_Cluster_1316_Fatty alcohol esters	metabolite	-1.41107	0
2549	HILIC-neg_Cluster_1321_Sesquiterpenoids	metabolite	-0.84187	0
2550	HILIC-neg_Cluster_1324_Benzoquinolines	metabolite	-1.46656	0
2551	HILIC-neg_Cluster_1325_Organonitrogen compounds	metabolite	0.237741	0
2552	HILIC-neg_Cluster_1334_Pyridines and derivatives	metabolite	-1.14962	0
2553	HILIC-neg_Cluster_1335_Eudesmane, isoeudesmane or cycloeudesmane sesquiterpenoids	metabolite	-0.220142	0
2554	HILIC-neg_Cluster_1340_Thioethers	metabolite	-0.616216	0
2555	HILIC-neg_Cluster_1343_Fatty acyl glycosides of mono- and disaccharides	metabolite	-0.527783	0
2556	HILIC-neg_Cluster_1344_Acyclic diterpenoids	metabolite	-1.57982	0
2557	HILIC-neg_Cluster_1349_Stilbenes	metabolite	-1.1457	0
2558	HILIC-neg_Cluster_1350_Stilbene glycosides	metabolite	-1.0171	0
2559	HILIC-neg_Cluster_1351_Hydroxybenzoic acid derivatives	metabolite	-1.08009	0
2560	HILIC-neg_Cluster_1355_N-acyl-L-alpha-amino acids	metabolite	1.27458	0
2561	HILIC-neg_Cluster_1356_1-acyl-sn-glycerol-2,3-cyclic-phosphates	metabolite	0.415917	0
2562	HILIC-neg_Cluster_1358_Sesterterpenoids	metabolite	0.405358	0
2563	HILIC-neg_Cluster_1360_Bile acids, alcohols and derivatives	metabolite	-1.1521	0
2564	HILIC-neg_Cluster_1380_Stilbenes	metabolite	-1.29546	0
2565	HILIC-neg_Cluster_1381_Acyl carnitines	metabolite	-0.559719	0
2566	HILIC-neg_Cluster_1385_Coumarins and derivatives	metabolite	-0.553125	0
2567	HILIC-neg_Cluster_1386_1,3-diacylglycerols	metabolite	-0.596868	0
2568	HILIC-neg_Cluster_1393_Sesquiterpenoids	metabolite	-1.7198	0
2569	HILIC-neg_Cluster_1399_Diterpenoids	metabolite	0.653664	0
2570	HILIC-neg_Cluster_1403_Bile acids, alcohols and derivatives	metabolite	0.868699	0
2571	HILIC-neg_Cluster_1405_Lactams	metabolite	-0.0468463	0
2572	HILIC-neg_Cluster_1407_Guaianolides and derivatives	metabolite	-0.47245	0
2573	HILIC-neg_Cluster_1408_1-acylglycerol-3-phosphates	metabolite	1.08051	0
2574	HILIC-neg_Cluster_1411_Sulfated steroids	metabolite	0.0611736	0
2575	HILIC-neg_Cluster_1416_Acyl carnitines	metabolite	-0.621956	0
2576	HILIC-neg_Cluster_1418_Benzopyrans	metabolite	-1.19729	0
2577	HILIC-neg_Cluster_1419_Fatty acid esters	metabolite	-0.639968	0
2578	HILIC-neg_Cluster_1423_Benzyl alcohols	metabolite	2.36571	0
2579	HILIC-neg_Cluster_1430_Lactones	metabolite	-0.787499	0
2580	HILIC-neg_Cluster_1431_Cinnamic acids and derivatives	metabolite	-1.01907	0
2581	HILIC-neg_Cluster_1432_Triterpenoids	metabolite	0.563334	0
2582	HILIC-neg_Cluster_1434_Trihydroxy bile acids, alcohols and derivatives	metabolite	-1.41128	0
2583	HILIC-neg_Cluster_1435_Trihydroxy bile acids, alcohols and derivatives	metabolite	-0.886349	0.683507
2584	HILIC-neg_Cluster_1436_Acyl carnitines	metabolite	2.30706	0
2585	HILIC-neg_Cluster_1439_Flavonoid glycosides	metabolite	-1.2697	0
2586	HILIC-neg_Cluster_1440_Diterpenoids	metabolite	-0.3173	0
2587	HILIC-neg_Cluster_1441_1-acyl-sn-glycerol-2,3-cyclic-phosphates	metabolite	1.27374	0
2588	HILIC-neg_Cluster_1444_Fatty acid esters	metabolite	-1.15271	0
2589	HILIC-neg_Cluster_1446_Acyl carnitines	metabolite	-1.60072	0
2590	HILIC-neg_Cluster_1447_Medium-chain hydroxy acids and derivatives	metabolite	0.795191	0
2591	HILIC-neg_Cluster_1448_Beta-diketones	metabolite	-1.17023	0
2592	HILIC-neg_Cluster_1449_1-acyl-sn-glycero-3-phosphoethanolamines	metabolite	-0.789914	0
2593	HILIC-neg_Cluster_1450_Prostaglandins and related compounds	metabolite	0.517165	0
2594	HILIC-neg_Cluster_1452_Ergostane steroids	metabolite	-0.683127	0
2595	HILIC-neg_Cluster_1453_Beta-diketones	metabolite	-1.32959	0
2596	HILIC-neg_Cluster_1454_L-alpha-amino acids	metabolite	0.247662	0
2597	HILIC-neg_Cluster_1456_Biphenyls and derivatives	metabolite	0.36728	0
2598	HILIC-neg_Cluster_1459_Amino acids, peptides, and analogues	metabolite	0.0640735	0
2599	HILIC-neg_Cluster_1465_Diarylheptanoids	metabolite	-0.207642	0
2600	HILIC-neg_Cluster_1466_N-glucuronides	metabolite	0.126244	0
2601	HILIC-neg_Cluster_1467_Vitamin D and derivatives	metabolite	-1.08524	0
2602	HILIC-neg_Cluster_1468_Diterpenoids	metabolite	-0.943982	2.9001
2603	HILIC-neg_Cluster_1476_Valine and derivatives	metabolite	-0.365281	0
2604	HILIC-neg_Cluster_1480_Galloyl esters	metabolite	0.247705	0
2605	HILIC-neg_Cluster_1482_Tetrahydroxy bile acids, alcohols and derivatives	metabolite	-0.401233	0
2606	HILIC-neg_Cluster_1484_1-(1Z-alkenyl)-glycero-3-phosphoethanolamines	metabolite	0.401433	0
2607	HILIC-neg_Cluster_1488_1-acyl-sn-glycero-3-phosphoethanolamines	metabolite	-1.07344	0
2608	HILIC-neg_Cluster_1489_Hydroxycinnamic acids and derivatives	metabolite	0.449111	0
2609	HILIC-neg_Cluster_1491_Tocotrienols	metabolite	0.0736979	0
2610	HILIC-neg_Cluster_1493_1-monoacylglycerols	metabolite	-0.920214	0
2611	HILIC-neg_Cluster_1499_Fatty acid esters	metabolite	-0.532807	0
2612	HILIC-neg_Cluster_1500_Triacylglycerols	metabolite	-0.232604	0
2613	HILIC-neg_Cluster_1503_O-alkylglycerone phosphates	metabolite	0.59823	0
2614	HILIC-neg_Cluster_1506_Steroid glucuronide conjugates	metabolite	0.554017	0
2615	HILIC-neg_Cluster_1508_Sesterterpenoids	metabolite	0.611593	0
2616	HILIC-neg_Cluster_1510_Dihydroxy bile acids, alcohols and derivatives	metabolite	-1.04445	0
2617	HILIC-neg_Cluster_1511_Dihydroxy bile acids, alcohols and derivatives	metabolite	-0.509069	0
2618	HILIC-neg_Cluster_1521_Tetrahydroxy bile acids, alcohols and derivatives	metabolite	-0.828498	0
2619	HILIC-neg_Cluster_1523_Ergoline and derivatives	metabolite	1.16705	0
2620	HILIC-neg_Cluster_1524_Diphenylacetonitriles	metabolite	-0.467938	0
2621	HILIC-neg_Cluster_1530_1-acyl-sn-glycero-3-phosphoethanolamines	metabolite	-0.258593	0
2622	HILIC-neg_Cluster_1531_Benzopyrans	metabolite	0.00696597	0
2623	HILIC-neg_Cluster_1532_Glycosyl compounds	metabolite	0.66838	0
2624	HILIC-neg_Cluster_1534_Triterpenoids	metabolite	-1.28956	0
2625	HILIC-neg_Cluster_1539_Bile acids, alcohols and derivatives	metabolite	0.339353	0
2626	HILIC-neg_Cluster_1542_Triterpenoids	metabolite	-1.40995	0
2627	HILIC-neg_Cluster_1550_Ergosterols and derivatives	metabolite	-0.71144	0
2628	HILIC-neg_Cluster_1551_Ergosterols and derivatives	metabolite	-1.24672	0
2629	HILIC-neg_Cluster_1554_Tetrahydroxy bile acids, alcohols and derivatives	metabolite	-1.49955	0
2630	HILIC-neg_Cluster_1555_Tetrahydroxy bile acids, alcohols and derivatives	metabolite	-0.687613	0
2631	HILIC-neg_Cluster_1556_Stigmastanes and derivatives	metabolite	-0.41784	0
2632	HILIC-neg_Cluster_1567_Brassinolides and derivatives	metabolite	-0.507084	0
2633	HILIC-neg_Cluster_1568_Brassinolides and derivatives	metabolite	-0.942323	3.3133
2634	HILIC-neg_Cluster_1569_1-monoacylglycerols	metabolite	-1.09269	0
2635	HILIC-neg_Cluster_1570_Lactams	metabolite	-0.0566505	0
2636	HILIC-neg_Cluster_1576_Cholesterols and derivatives	metabolite	-0.123648	0
2637	HILIC-neg_Cluster_1594_Eudesmane, isoeudesmane or cycloeudesmane sesquiterpenoids	metabolite	-1.00691	0.223617
2638	HILIC-neg_Cluster_1595_Triterpenoids	metabolite	-1.46163	0
2639	HILIC-neg_Cluster_1599_Benzopyrans	metabolite	0.3906	0
2640	HILIC-neg_Cluster_1600_Benzopyrans	metabolite	-0.0270389	0
2641	HILIC-neg_Cluster_1605_Triterpenoids	metabolite	-0.851044	0
2642	HILIC-neg_Cluster_1606_Cholesterols and derivatives	metabolite	-0.0661797	0
2643	HILIC-neg_Cluster_1607_Tetrahydroxy bile acids, alcohols and derivatives	metabolite	0.590103	0
2644	HILIC-neg_Cluster_1608_Tetrahydroxy bile acids, alcohols and derivatives	metabolite	-1.1466	0
2645	HILIC-neg_Cluster_1609_Tetrahydroxy bile acids, alcohols and derivatives	metabolite	-0.896066	0
2646	HILIC-neg_Cluster_1611_1-acyl-sn-glycero-3-phosphoethanolamines	metabolite	0.078271	0
2647	HILIC-neg_Cluster_1612_1-acyl-sn-glycero-3-phosphoethanolamines	metabolite	0.2843	0
2648	HILIC-neg_Cluster_1614_Pentahydroxy bile acids, alcohols and derivatives	metabolite	-0.898367	0
2649	HILIC-neg_Cluster_1616_1-acyl-sn-glycero-3-phosphoethanolamines	metabolite	0.175551	0
2650	HILIC-neg_Cluster_1618_Hydroxy bile acids, alcohols and derivatives	metabolite	-0.351143	0
2651	HILIC-neg_Cluster_1620_Brassinolides and derivatives	metabolite	-0.846933	0
2652	HILIC-neg_Cluster_1621_Brassinolides and derivatives	metabolite	-0.730245	0
2653	HILIC-neg_Cluster_1624_1-acyl-sn-glycero-3-phosphoethanolamines	metabolite	1.37064	0
2654	HILIC-neg_Cluster_1633_Diterpene glycosides	metabolite	-0.426919	0
2655	HILIC-neg_Cluster_1634_Triterpenoids	metabolite	-1.11802	0
2656	HILIC-neg_Cluster_1640_Withanolides and derivatives	metabolite	-0.999435	0
2657	HILIC-neg_Cluster_1641_Oligopeptides	metabolite	-0.618719	0
2658	HILIC-neg_Cluster_1645_Withanolides and derivatives	metabolite	-0.72049	1.14425
2659	HILIC-neg_Cluster_1646_Triterpenoids	metabolite	-0.819601	0
2660	HILIC-neg_Cluster_1648_Sesquiterpenoids	metabolite	0.680471	0
2661	HILIC-neg_Cluster_1649_Triterpenoids	metabolite	-0.532084	0
2662	HILIC-neg_Cluster_1654_Triterpenoids	metabolite	-0.910811	0
2663	HILIC-neg_Cluster_1655_Diterpenoids	metabolite	0.0490655	0
2664	HILIC-neg_Cluster_1659_Brassinolides and derivatives	metabolite	-0.506685	0
2665	HILIC-neg_Cluster_1663_Sesterterpenoids	metabolite	0.201012	0
2666	HILIC-neg_Cluster_1665_2-acyl-sn-glycero-3-phosphocholines	metabolite	-0.674627	0
2667	HILIC-neg_Cluster_1666_2-acyl-sn-glycero-3-phosphocholines	metabolite	-0.403628	0
2668	HILIC-neg_Cluster_1676_Triterpenoids	metabolite	-0.172471	0
2669	HILIC-neg_Cluster_1679_Oligosaccharides	metabolite	-0.0409405	0
2670	HILIC-neg_Cluster_1681_Triterpenoids	metabolite	-0.686584	0
2671	HILIC-neg_Cluster_1685_Triterpenoids	metabolite	-0.890682	0
2672	HILIC-neg_Cluster_1686_Triterpenoids	metabolite	-0.970166	0.178379
2673	HILIC-neg_Cluster_1692_Triterpenoids	metabolite	-0.598824	0
2674	HILIC-neg_Cluster_1696_Sesquiterpenoids	metabolite	-0.660963	0
2675	HILIC-neg_Cluster_1701_Triterpenoids	metabolite	-0.1587	0
2676	HILIC-neg_Cluster_1705_1-benzopyrans	metabolite	0.34667	0
2677	HILIC-neg_Cluster_1706_1-benzopyrans	metabolite	0.184085	0
2678	HILIC-neg_Cluster_1708_Benzopyrans	metabolite	0.192024	0
2679	HILIC-neg_Cluster_1710_Triterpenoids	metabolite	-0.818706	0
2680	HILIC-neg_Cluster_1711_Cycloartanols and derivatives	metabolite	-0.987824	0
2681	HILIC-neg_Cluster_1715_2-acyl-sn-glycero-3-phosphocholines	metabolite	-0.544192	0
2682	HILIC-neg_Cluster_1726_Triterpenoids	metabolite	-0.444293	0
2683	HILIC-neg_Cluster_1733_Triterpenoids	metabolite	-0.25806	0
2684	HILIC-neg_Cluster_1763_4,6-disubstituted 2-deoxystreptamines	metabolite	-0.685489	0
2685	HILIC-neg_Cluster_1764_4,6-disubstituted 2-deoxystreptamines	metabolite	-0.105057	0
2686	HILIC-neg_Cluster_1772_Cucurbitacins	metabolite	0.49214	0
2687	HILIC-neg_Cluster_1780_Menthane monoterpenoids	metabolite	-1.35509	0
2688	HILIC-neg_Cluster_1787_Tetrapyrroles and derivatives	metabolite	-0.647991	0
2689	HILIC-neg_Cluster_1789_Triterpenoids	metabolite	0.309831	0
2690	HILIC-neg_Cluster_1790_Fatty alcohols	metabolite	0.386091	0
2691	HILIC-neg_Cluster_1791_Lineolic acids and derivatives	metabolite	0.371247	0
2692	HILIC-neg_Cluster_1792_Lineolic acids and derivatives	metabolite	-0.466343	0
2693	HILIC-neg_Cluster_1794_1,3-diacylglycerols	metabolite	-0.391884	0
2694	HILIC-neg_Cluster_1800_Cinnamic acids and derivatives	metabolite	-0.0359754	0
2695	HILIC-neg_Cluster_1801_Tetrapyrroles and derivatives	metabolite	-0.343703	0
2696	HILIC-neg_Cluster_1802_Tetrapyrroles and derivatives	metabolite	-0.171115	0
2697	HILIC-neg_Cluster_1803_Vitamin D and derivatives	metabolite	-1.36213	0
2698	HILIC-neg_Cluster_1805_Tetrapyrroles and derivatives	metabolite	-1.08449	0
2699	HILIC-neg_Cluster_1806_Tetrapyrroles and derivatives	metabolite	0.908982	0
2700	HILIC-neg_Cluster_1809_Tetrapyrroles and derivatives	metabolite	-0.66007	0
2701	HILIC-neg_Cluster_1810_Tetrapyrroles and derivatives	metabolite	-0.537499	0
2702	HILIC-neg_Cluster_1811_Steroidal glycosides	metabolite	0.989363	0
2703	HILIC-neg_Cluster_1813_Tetrapyrroles and derivatives	metabolite	-2.7707	0
2704	HILIC-neg_Cluster_1816_Tetrapyrroles and derivatives	metabolite	-3.23537	1.59523
2705	HILIC-neg_Cluster_1817_1-acyl-sn-glycerol-3-phosphoinositols	metabolite	1.35219	0
2706	HILIC-neg_Cluster_1820_Eicosanoids	metabolite	-1.79591	0
2707	HILIC-neg_Cluster_1823_1,3-diacylglycerols	metabolite	-1.52382	0
2708	HILIC-neg_Cluster_1826_Annonaceous acetogenins	metabolite	-0.393587	0
2709	HILIC-neg_Cluster_1829_Annonaceous acetogenins	metabolite	-0.142509	0
2710	HILIC-neg_Cluster_1831_Terpene glycosides	metabolite	-1.61867	0
2711	HILIC-neg_Cluster_1840_Annonaceous acetogenins	metabolite	0.839677	0
2712	HILIC-neg_Cluster_1853_Phosphatidylethanolamines	metabolite	0.763612	0
2713	HILIC-pos_Cluster_0001_Amines	metabolite	0.219165	0
2714	HILIC-pos_Cluster_0004_Piperidines	metabolite	-0.149649	0
2715	HILIC-pos_Cluster_0005_Piperidines	metabolite	-0.575871	0
2716	HILIC-pos_Cluster_0006_Piperidines	metabolite	0.628923	0
2717	HILIC-pos_Cluster_0007_Amines	metabolite	0.392389	0
2718	HILIC-pos_Cluster_0008_Amino acids, peptides, and analogues	metabolite	-0.034528	0
2719	HILIC-pos_Cluster_0009_Amino acids, peptides, and analogues	metabolite	-0.145968	0
2720	HILIC-pos_Cluster_0010_Aniline and substituted anilines	metabolite	-1.65868	0
2721	HILIC-pos_Cluster_0011_Tertiary alcohols	metabolite	0.459367	0
2722	HILIC-pos_Cluster_0012_Piperidines	metabolite	1.65811	0
2723	HILIC-pos_Cluster_0014_Gamma butyrolactones	metabolite	0.814412	0
2724	HILIC-pos_Cluster_0015_Alpha amino acids	metabolite	-0.282483	0
2725	HILIC-pos_Cluster_0016_Tertiary amines	metabolite	0.215637	0
2726	HILIC-pos_Cluster_0018_Organonitrogen compounds	metabolite	0.847651	0
2727	HILIC-pos_Cluster_0019_Azolidines	metabolite	-0.547184	0
2728	HILIC-pos_Cluster_0020_Amino acids, peptides, and analogues	metabolite	0.728779	0
2729	HILIC-pos_Cluster_0022_Quaternary ammonium salts	metabolite	0.339733	0
2730	HILIC-pos_Cluster_0023_Styrenes	metabolite	0.71439	0
2731	HILIC-pos_Cluster_0024_Amino acids, peptides, and analogues	metabolite	-0.306363	0
2732	HILIC-pos_Cluster_0026_Toluenes	metabolite	-1.17632	0
2733	HILIC-pos_Cluster_0027_Unsaturated hydrocarbons	metabolite	-0.656717	0
2734	HILIC-pos_Cluster_0028_Aryl-aldehydes	metabolite	-1.56397	0
2735	HILIC-pos_Cluster_0034_Pyrimidines and pyrimidine derivatives	metabolite	-0.817176	0
2736	HILIC-pos_Cluster_0036_Amino acids, peptides, and analogues	metabolite	1.97641	0
2737	HILIC-pos_Cluster_0037_Pyrrolidines	metabolite	0.848547	0
2738	HILIC-pos_Cluster_0038_Carboximidic acids and derivatives	metabolite	1.14095	0
2739	HILIC-pos_Cluster_0039_Piperidines	metabolite	0.248961	0
2740	HILIC-pos_Cluster_0040_Amino acids, peptides, and analogues	metabolite	-0.296615	0
2741	HILIC-pos_Cluster_0041_Amino acids, peptides, and analogues	metabolite	-0.0727798	0
2742	HILIC-pos_Cluster_0042_Amino acids, peptides, and analogues	metabolite	-0.679151	0
2743	HILIC-pos_Cluster_0043_Amino acids, peptides, and analogues	metabolite	-2.39524	0
2744	HILIC-pos_Cluster_0044_Pyrrolidines	metabolite	-0.603474	0
2745	HILIC-pos_Cluster_0045_Amino acids, peptides, and analogues	metabolite	0.297306	0
2746	HILIC-pos_Cluster_0046_Amino acids, peptides, and analogues	metabolite	0.338378	0
2747	HILIC-pos_Cluster_0047_Organonitrogen compounds	metabolite	-2.33939	0
2748	HILIC-pos_Cluster_0048_Amino acids, peptides, and analogues	metabolite	1.04963	0
2749	HILIC-pos_Cluster_0049_L-alpha-amino acids	metabolite	-0.309838	0
2750	HILIC-pos_Cluster_0056_m-Xylenes	metabolite	1.22786	0
2751	HILIC-pos_Cluster_0057_m-Xylenes	metabolite	-1.37169	0
2752	HILIC-pos_Cluster_0058_Benzaldehydes	metabolite	-0.339556	0
2753	HILIC-pos_Cluster_0059_Ketones	metabolite	0.701264	0
2754	HILIC-pos_Cluster_0060_Pyridinecarboxylic acids and derivatives	metabolite	-0.848005	0
2755	HILIC-pos_Cluster_0061_Pyrazines	metabolite	-1.07004	0
2756	HILIC-pos_Cluster_0062_Pyridinecarboxylic acids and derivatives	metabolite	-0.857513	13.6869
2757	HILIC-pos_Cluster_0063_Ketones	metabolite	-0.984828	0
2758	HILIC-pos_Cluster_0064_Ketones	metabolite	-1.38312	0
2759	HILIC-pos_Cluster_0066_Organosulfonic acids and derivatives	metabolite	1.58757	0
2760	HILIC-pos_Cluster_0068_Organonitrogen compounds	metabolite	1.70924	0
2761	HILIC-pos_Cluster_0069_Azoles	metabolite	-0.787948	0
2762	HILIC-pos_Cluster_0070_Azoles	metabolite	0.58851	0
2763	HILIC-pos_Cluster_0071_N-alkylpyrrolidines	metabolite	0.811931	0
2764	HILIC-pos_Cluster_0072_N-alkylpyrrolidines	metabolite	0.813467	0
2765	HILIC-pos_Cluster_0075_Piperazines	metabolite	1.48783	0
2766	HILIC-pos_Cluster_0077_Alpha amino acids and derivatives	metabolite	-1.2061	4.95898
2767	HILIC-pos_Cluster_0078_Azolidines	metabolite	-0.40439	0
2768	HILIC-pos_Cluster_0079_Alpha amino acids and derivatives	metabolite	0.266549	0
2769	HILIC-pos_Cluster_0081_L-alpha-amino acids	metabolite	-1.04081	0
2770	HILIC-pos_Cluster_0086_Carboximidic acids and derivatives	metabolite	1.18	0
2771	HILIC-pos_Cluster_0087_Organonitrogen compounds	metabolite	-0.243778	0
2772	HILIC-pos_Cluster_0088_Amines	metabolite	-0.275746	0
2773	HILIC-pos_Cluster_0090_Alpha amino acids and derivatives	metabolite	1.94069	0
2774	HILIC-pos_Cluster_0091_Amino acids, peptides, and analogues	metabolite	-0.137508	0
2775	HILIC-pos_Cluster_0092_Isoleucine and derivatives	metabolite	-0.343349	0
2776	HILIC-pos_Cluster_0093_Oxazinanes	metabolite	-2.67168	0
2777	HILIC-pos_Cluster_0094_Carboximidic acids and derivatives	metabolite	1.29479	0
2778	HILIC-pos_Cluster_0095_Carboximidic acids and derivatives	metabolite	0.3664	0
2779	HILIC-pos_Cluster_0097_Dihydrothiophenes	metabolite	-1.50051	0
2780	HILIC-pos_Cluster_0098_Dihydrothiophenes	metabolite	-0.543048	0
2781	HILIC-pos_Cluster_0099_Asparagine and derivatives	metabolite	0.76481	0
2782	HILIC-pos_Cluster_0100_Amino acids, peptides, and analogues	metabolite	0.163368	0
2783	HILIC-pos_Cluster_0101_Alkyl-phenylketones	metabolite	0.123964	0
2784	HILIC-pos_Cluster_0102_Benzoxazolones	metabolite	4.23238	0
2785	HILIC-pos_Cluster_0104_Purines and purine derivatives	metabolite	-0.628458	0
2786	HILIC-pos_Cluster_0105_Ketones	metabolite	-0.0997487	0
2787	HILIC-pos_Cluster_0106_Ketones	metabolite	-1.12597	0
2788	HILIC-pos_Cluster_0108_Purines and purine derivatives	metabolite	-0.479232	0
2789	HILIC-pos_Cluster_0109_Pyridines and derivatives	metabolite	-1.70846	0
2790	HILIC-pos_Cluster_0110_Pyridinecarboxylic acids and derivatives	metabolite	0.472473	0
2791	HILIC-pos_Cluster_0111_Pyridines and derivatives	metabolite	-0.118602	0
2792	HILIC-pos_Cluster_0112_Pyridines and derivatives	metabolite	-1.72279	0
2793	HILIC-pos_Cluster_0114_Organonitrogen compounds	metabolite	0.448921	0
2794	HILIC-pos_Cluster_0115_Phenols	metabolite	-1.11944	0
2795	HILIC-pos_Cluster_0116_Imidazoles	metabolite	-0.871395	0
2796	HILIC-pos_Cluster_0117_Imidazoles	metabolite	0.0651339	0
2797	HILIC-pos_Cluster_0118_Pyrroles	metabolite	-1.32121	0
2798	HILIC-pos_Cluster_0119_Pyrroles	metabolite	-0.925603	0
2799	HILIC-pos_Cluster_0120_Oxazoles	metabolite	-0.903577	0
2800	HILIC-pos_Cluster_0121_Azoles	metabolite	0.417231	0
2801	HILIC-pos_Cluster_0122_Azoles	metabolite	-1.68237	0
2802	HILIC-pos_Cluster_0125_Organonitrogen compounds	metabolite	-0.829543	0
2803	HILIC-pos_Cluster_0127_Pyranones and derivatives	metabolite	0.215427	0
2804	HILIC-pos_Cluster_0129_Thiolactams	metabolite	-1.18452	0
2805	HILIC-pos_Cluster_0130_Thiolactams	metabolite	-1.11367	0
2806	HILIC-pos_Cluster_0131_Azolidines	metabolite	-0.00745596	0
2807	HILIC-pos_Cluster_0133_Quinolines and derivatives	metabolite	0.298527	0
2808	HILIC-pos_Cluster_0134_Proline and derivatives	metabolite	-0.77043	0
2809	HILIC-pos_Cluster_0135_Proline and derivatives	metabolite	1.13144	0
2810	HILIC-pos_Cluster_0136_Tropane alkaloids	metabolite	-2.32769	0
2811	HILIC-pos_Cluster_0137_Proline and derivatives	metabolite	-1.3907	0
2812	HILIC-pos_Cluster_0138_Tropane alkaloids	metabolite	-1.29174	0
2813	HILIC-pos_Cluster_0142_Alpha-hydrogen aldehydes	metabolite	0.641645	0
2814	HILIC-pos_Cluster_0143_Alpha-hydrogen aldehydes	metabolite	0.759078	0
2815	HILIC-pos_Cluster_0145_Indoles	metabolite	0.759391	0
2816	HILIC-pos_Cluster_0146_Indoles	metabolite	-0.171894	0
2817	HILIC-pos_Cluster_0147_Alpha amino acids	metabolite	0.327289	0
2818	HILIC-pos_Cluster_0148_N-acyl-alpha amino acids	metabolite	1.72132	0
2819	HILIC-pos_Cluster_0149_Alpha amino acids	metabolite	0.480666	0
2820	HILIC-pos_Cluster_0150_Gamma amino acids and derivatives	metabolite	0.465642	0
2821	HILIC-pos_Cluster_0151_Fatty acids and conjugates	metabolite	0.266761	0
2822	HILIC-pos_Cluster_0152_Quaternary ammonium salts	metabolite	-0.902223	0
2823	HILIC-pos_Cluster_0153_Fatty alcohols	metabolite	-1.91488	5.28309
2824	HILIC-pos_Cluster_0155_Monothioacetals	metabolite	-2.84257	0
2825	HILIC-pos_Cluster_0156_L-alpha-amino acids	metabolite	0.171232	0
2826	HILIC-pos_Cluster_0157_Amino acids, peptides, and analogues	metabolite	-0.322124	0
2827	HILIC-pos_Cluster_0158_Alpha amino acids	metabolite	0.273747	0
2828	HILIC-pos_Cluster_0159_Alpha amino acids	metabolite	0.360775	0
2829	HILIC-pos_Cluster_0160_Amino acids, peptides, and analogues	metabolite	-0.340248	0
2830	HILIC-pos_Cluster_0161_Oxazinanes	metabolite	-0.303468	0
2831	HILIC-pos_Cluster_0162_Oxazinanes	metabolite	-0.0184267	0
2832	HILIC-pos_Cluster_0164_Cinnamaldehydes	metabolite	0.0320544	0
2833	HILIC-pos_Cluster_0166_Indoles and derivatives	metabolite	-0.408981	0
2834	HILIC-pos_Cluster_0167_Methionine and derivatives	metabolite	-0.499226	0
2835	HILIC-pos_Cluster_0168_Imidazopyrimidines	metabolite	-1.43947	0
2836	HILIC-pos_Cluster_0169_Pyrrolizines	metabolite	0.382877	0
2837	HILIC-pos_Cluster_0170_Pyrrolizines	metabolite	-0.825933	0
2838	HILIC-pos_Cluster_0171_Pyrrolizines	metabolite	-1.59779	0
2839	HILIC-pos_Cluster_0172_Alkanolamines	metabolite	0.0671165	0
2840	HILIC-pos_Cluster_0173_Thia fatty acids	metabolite	-1.46211	0
2841	HILIC-pos_Cluster_0175_Hemiacetals	metabolite	0.314342	0
2842	HILIC-pos_Cluster_0176_Hemiacetals	metabolite	-1.70374	6.87884
2843	HILIC-pos_Cluster_0177_Alkyl-phenylketones	metabolite	-0.768845	1.81674
2844	HILIC-pos_Cluster_0181_Imidazopyrimidines	metabolite	-1.82666	0
2845	HILIC-pos_Cluster_0183_Aminobenzoic acids	metabolite	-0.847518	0
2846	HILIC-pos_Cluster_0184_Pyridoxamines	metabolite	-1.32738	16.1042
2847	HILIC-pos_Cluster_0185_Amphetamines and derivatives	metabolite	-0.378181	0
2848	HILIC-pos_Cluster_0186_Amphetamines and derivatives	metabolite	-0.925098	0
2849	HILIC-pos_Cluster_0187_Amphetamines and derivatives	metabolite	-1.22376	0
2850	HILIC-pos_Cluster_0189_Imidazopyrimidines	metabolite	-0.953178	0
2851	HILIC-pos_Cluster_0190_Imidazopyrimidines	metabolite	-2.06209	0
2852	HILIC-pos_Cluster_0191_Pyridines and derivatives	metabolite	0.632709	0
2853	HILIC-pos_Cluster_0192_Pyridines and derivatives	metabolite	1.13966	0
2854	HILIC-pos_Cluster_0193_Phenols	metabolite	5.64936	0
2855	HILIC-pos_Cluster_0194_Phenols	metabolite	-1.03305	0
2856	HILIC-pos_Cluster_0195_Phenols	metabolite	-1.37992	0
2857	HILIC-pos_Cluster_0196_N-acetyl-2-arylethylamines	metabolite	0.343372	0
2858	HILIC-pos_Cluster_0197_Unsaturated hydrocarbons	metabolite	-2.1404	0
2859	HILIC-pos_Cluster_0200_Amino acids, peptides, and analogues	metabolite	0.158353	0
2860	HILIC-pos_Cluster_0204_Azolidines	metabolite	-1.45961	0
2861	HILIC-pos_Cluster_0205_Azolidines	metabolite	-0.847469	0
2862	HILIC-pos_Cluster_0207_Dipeptides	metabolite	-1.36027	0
2863	HILIC-pos_Cluster_0208_L-alpha-amino acids	metabolite	-0.844063	0
2864	HILIC-pos_Cluster_0210_Imidazolidines	metabolite	-0.0523721	0
2865	HILIC-pos_Cluster_0213_Alpha amino acids	metabolite	0.486314	0
2866	HILIC-pos_Cluster_0214_Indoles and derivatives	metabolite	-1.08953	0
2867	HILIC-pos_Cluster_0215_Alpha amino acids	metabolite	1.22229	0
2868	HILIC-pos_Cluster_0216_N-acyl-alpha amino acids	metabolite	-1.23826	0
2869	HILIC-pos_Cluster_0217_Alpha amino acids	metabolite	0.769693	0
2870	HILIC-pos_Cluster_0218_Alpha amino acids	metabolite	-1.86277	0
2871	HILIC-pos_Cluster_0219_Alpha amino acids	metabolite	-0.80251	0
2872	HILIC-pos_Cluster_0220_Amino acids, peptides, and analogues	metabolite	-1.17201	0
2873	HILIC-pos_Cluster_0221_Alpha amino acids	metabolite	-0.857558	0
2874	HILIC-pos_Cluster_0222_Amino acids, peptides, and analogues	metabolite	-0.226924	0
2875	HILIC-pos_Cluster_0223_Gamma amino acids and derivatives	metabolite	0.0677679	0
2876	HILIC-pos_Cluster_0224_Gamma amino acids and derivatives	metabolite	-0.25678	0
2877	HILIC-pos_Cluster_0225_Gamma amino acids and derivatives	metabolite	-1.05441	0
2878	HILIC-pos_Cluster_0227_Indoles and derivatives	metabolite	-0.698009	0
2879	HILIC-pos_Cluster_0228_Cysteine and derivatives	metabolite	0.753539	0
2880	HILIC-pos_Cluster_0229_Quaternary ammonium salts	metabolite	-1.1705	0
2881	HILIC-pos_Cluster_0230_Quaternary ammonium salts	metabolite	0.931143	0
2882	HILIC-pos_Cluster_0233_Pyrazines	metabolite	0.153525	0
2883	HILIC-pos_Cluster_0234_Indoles and derivatives	metabolite	-0.436028	0
2884	HILIC-pos_Cluster_0235_Indoles and derivatives	metabolite	-1.93729	0
2885	HILIC-pos_Cluster_0236_Imidazopyrimidines	metabolite	-0.837657	0
2886	HILIC-pos_Cluster_0237_Alkyl-phenylketones	metabolite	-1.40188	0
2887	HILIC-pos_Cluster_0238_Alkyl-phenylketones	metabolite	-0.866456	0
2888	HILIC-pos_Cluster_0239_Alkyl-phenylketones	metabolite	-0.904144	0
2889	HILIC-pos_Cluster_0240_Hydroxycinnamic acids and derivatives	metabolite	1.00217	0
2890	HILIC-pos_Cluster_0241_Hydroxycinnamic acids and derivatives	metabolite	-0.220387	0
2891	HILIC-pos_Cluster_0242_Pteridines and derivatives	metabolite	-2.84037	0
2892	HILIC-pos_Cluster_0243_Phenol esters	metabolite	-0.553198	0
2893	HILIC-pos_Cluster_0244_Alpha amino acids	metabolite	0.326278	0
2894	HILIC-pos_Cluster_0245_Imidazopyrimidines	metabolite	-1.09435	0
2895	HILIC-pos_Cluster_0246_Imidazopyrimidines	metabolite	-0.178734	0
2896	HILIC-pos_Cluster_0247_Alpha amino acid esters	metabolite	-0.968998	0
2897	HILIC-pos_Cluster_0248_Phenylalanine and derivatives	metabolite	-0.0266429	0
2898	HILIC-pos_Cluster_0249_Phenylalanine and derivatives	metabolite	-1.21802	0
2899	HILIC-pos_Cluster_0250_Amphetamines and derivatives	metabolite	-1.11234	0
2900	HILIC-pos_Cluster_0251_Amphetamines and derivatives	metabolite	-0.919083	0
2901	HILIC-pos_Cluster_0253_Sugar acids and derivatives	metabolite	-0.997785	0
2902	HILIC-pos_Cluster_0254_Imidazopyrimidines	metabolite	0.00955601	0
2903	HILIC-pos_Cluster_0257_M-methoxybenzoic acids and derivatives	metabolite	-0.445389	0
2904	HILIC-pos_Cluster_0258_Pyridines and derivatives	metabolite	0.301565	0
2905	HILIC-pos_Cluster_0259_M-methoxybenzoic acids and derivatives	metabolite	-1.51416	0
2906	HILIC-pos_Cluster_0260_M-methoxybenzoic acids and derivatives	metabolite	-0.69895	0
2907	HILIC-pos_Cluster_0261_M-methoxybenzoic acids and derivatives	metabolite	-1.47625	0
2908	HILIC-pos_Cluster_0262_Amphetamines and derivatives	metabolite	-0.619601	0
2909	HILIC-pos_Cluster_0263_Amphetamines and derivatives	metabolite	-1.40562	0
2910	HILIC-pos_Cluster_0264_Amphetamines and derivatives	metabolite	-1.1861	0
2911	HILIC-pos_Cluster_0268_Pyridoxamines	metabolite	-1.28563	15.1806
2912	HILIC-pos_Cluster_0270_Phenols	metabolite	-0.358647	0
2913	HILIC-pos_Cluster_0271_Phenols	metabolite	-1.22887	0
2914	HILIC-pos_Cluster_0272_Histidine and derivatives	metabolite	0.262092	0
2915	HILIC-pos_Cluster_0275_Piperidines	metabolite	-1.9944	0
2916	HILIC-pos_Cluster_0276_Alpha amino acids and derivatives	metabolite	-1.61584	7.32308
2917	HILIC-pos_Cluster_0277_Triacylglycerols	metabolite	-0.929918	0
2918	HILIC-pos_Cluster_0278_Dipeptides	metabolite	-0.229041	0
2919	HILIC-pos_Cluster_0279_Dipeptides	metabolite	-1.01061	0
2920	HILIC-pos_Cluster_0281_Naphthalenes	metabolite	0.0353051	0
2921	HILIC-pos_Cluster_0286_Quinoline carboxylic acids	metabolite	-0.948176	0
2922	HILIC-pos_Cluster_0287_N-acyl-L-alpha-amino acids	metabolite	-0.728738	0
2923	HILIC-pos_Cluster_0288_Quinolines and derivatives	metabolite	-0.890803	0
2924	HILIC-pos_Cluster_0289_Quinolines and derivatives	metabolite	-1.34843	0
2925	HILIC-pos_Cluster_0290_Leucine and derivatives	metabolite	-0.774086	0
2926	HILIC-pos_Cluster_0291_Amino acids, peptides, and analogues	metabolite	-2.03228	0
2927	HILIC-pos_Cluster_0293_Asparagine and derivatives	metabolite	0.154401	0
2928	HILIC-pos_Cluster_0294_Glutamine and derivatives	metabolite	-0.459827	0
2929	HILIC-pos_Cluster_0295_Amino acids, peptides, and analogues	metabolite	0.124405	0
2930	HILIC-pos_Cluster_0297_Indoles	metabolite	-0.0250375	0
2931	HILIC-pos_Cluster_0298_Alpha amino acids	metabolite	0.609301	0
2932	HILIC-pos_Cluster_0301_Indoles and derivatives	metabolite	-0.966278	0
2933	HILIC-pos_Cluster_0304_Gamma amino acids and derivatives	metabolite	0.163782	0
2934	HILIC-pos_Cluster_0306_L-alpha-amino acids	metabolite	-0.0344719	0
2935	HILIC-pos_Cluster_0308_L-alpha-amino acids	metabolite	-0.998019	0
2936	HILIC-pos_Cluster_0309_L-alpha-amino acids	metabolite	-1.72485	0
2937	HILIC-pos_Cluster_0310_Unsaturated hydrocarbons	metabolite	-0.636354	0
2938	HILIC-pos_Cluster_0312_Benzoxazolones	metabolite	2.17567	0
2939	HILIC-pos_Cluster_0313_Alkyl-phenylketones	metabolite	-0.837146	0
2940	HILIC-pos_Cluster_0314_Alkyl-phenylketones	metabolite	-1.06927	0
2941	HILIC-pos_Cluster_0315_Alkyl-phenylketones	metabolite	-0.912048	0
2942	HILIC-pos_Cluster_0316_Dimethoxybenzenes	metabolite	-1.26889	0
2943	HILIC-pos_Cluster_0318_Tetrahydroisoquinolines	metabolite	-0.466347	0
2944	HILIC-pos_Cluster_0319_Tetrahydroisoquinolines	metabolite	-0.853404	0
2945	HILIC-pos_Cluster_0320_Tetrahydroisoquinolines	metabolite	-0.991554	0
2946	HILIC-pos_Cluster_0321_Tetrahydroisoquinolines	metabolite	-1.95227	0
2947	HILIC-pos_Cluster_0323_Phenylpropanes	metabolite	-2.0055	0
2948	HILIC-pos_Cluster_0324_Cyclohexanols	metabolite	-0.336467	0
2949	HILIC-pos_Cluster_0325_Cyclohexanols	metabolite	-1.15626	0
2950	HILIC-pos_Cluster_0326_Phenols	metabolite	-0.756191	0
2951	HILIC-pos_Cluster_0329_Imidazopyrimidines	metabolite	0.346466	0
2952	HILIC-pos_Cluster_0330_Tetrahydroisoquinolines	metabolite	-1.28998	0
2953	HILIC-pos_Cluster_0331_Tetrahydroisoquinolines	metabolite	-1.71844	0
2954	HILIC-pos_Cluster_0332_Tetrahydroisoquinolines	metabolite	-0.341852	0
2955	HILIC-pos_Cluster_0333_Amino acids, peptides, and analogues	metabolite	-0.165481	0
2956	HILIC-pos_Cluster_0335_Pteridines and derivatives	metabolite	-0.467567	0
2957	HILIC-pos_Cluster_0336_Amphetamines and derivatives	metabolite	-0.982364	0
2958	HILIC-pos_Cluster_0339_Organonitrogen compounds	metabolite	-0.345489	0
2959	HILIC-pos_Cluster_0340_Harmala alkaloids	metabolite	-1.19885	0
2960	HILIC-pos_Cluster_0343_Pyridines and derivatives	metabolite	-0.165692	0
2961	HILIC-pos_Cluster_0344_Pyridines and derivatives	metabolite	-1.21866	0
2962	HILIC-pos_Cluster_0347_Piperidines	metabolite	-1.01915	0
2963	HILIC-pos_Cluster_0349_Medium-chain fatty acids	metabolite	-0.496296	0
2964	HILIC-pos_Cluster_0356_Alanine and derivatives	metabolite	-0.633732	0
2965	HILIC-pos_Cluster_0360_Benzothiazepines	metabolite	-1.9556	0
2966	HILIC-pos_Cluster_0361_Dipeptides	metabolite	-1.08914	0
2967	HILIC-pos_Cluster_0362_Dipeptides	metabolite	2.3218	0
2968	HILIC-pos_Cluster_0363_Dipeptides	metabolite	-0.446016	0
2969	HILIC-pos_Cluster_0364_Ketones	metabolite	0.621773	0
2970	HILIC-pos_Cluster_0365_Ketones	metabolite	-0.675596	0
2971	HILIC-pos_Cluster_0366_Ketones	metabolite	-1.07334	0
2972	HILIC-pos_Cluster_0369_Triazines	metabolite	-0.110788	0
2973	HILIC-pos_Cluster_0372_Medium-chain fatty acids	metabolite	-0.829669	0
2974	HILIC-pos_Cluster_0373_Medium-chain fatty acids	metabolite	-0.435416	0
2975	HILIC-pos_Cluster_0374_Carboximidic acids and derivatives	metabolite	-0.383072	0
2976	HILIC-pos_Cluster_0375_Dipeptides	metabolite	-0.570801	0
2977	HILIC-pos_Cluster_0376_Dipeptides	metabolite	1.20786	0
2978	HILIC-pos_Cluster_0377_Dipeptides	metabolite	-0.432492	0
2979	HILIC-pos_Cluster_0378_Arginine and derivatives	metabolite	-0.156876	0
2980	HILIC-pos_Cluster_0379_L-alpha-amino acids	metabolite	0.551723	0
2981	HILIC-pos_Cluster_0380_Cyclic olefins	metabolite	-0.763572	3.84341
2982	HILIC-pos_Cluster_0382_Naphthalenes	metabolite	-0.532713	0
2983	HILIC-pos_Cluster_0383_Quinolines and derivatives	metabolite	0.351719	0
2984	HILIC-pos_Cluster_0384_Glutamic acid and derivatives	metabolite	-1.26234	5.96703
2985	HILIC-pos_Cluster_0385_Indolyl carboxylic acids and derivatives	metabolite	-0.226928	0
2986	HILIC-pos_Cluster_0386_Tropane alkaloids	metabolite	0.891233	0
2987	HILIC-pos_Cluster_0387_Glutamine and derivatives	metabolite	0.186025	0
2988	HILIC-pos_Cluster_0388_Indoles and derivatives	metabolite	-0.906001	0
2989	HILIC-pos_Cluster_0389_Cyclohexenones	metabolite	-0.0302492	0
2990	HILIC-pos_Cluster_0390_Phenylpropanes	metabolite	-0.645507	0
2991	HILIC-pos_Cluster_0391_Cumenes	metabolite	-0.833241	0
2992	HILIC-pos_Cluster_0393_Indoles and derivatives	metabolite	-1.18135	0
2993	HILIC-pos_Cluster_0394_Benzene and substituted derivatives	metabolite	-0.983316	0
2994	HILIC-pos_Cluster_0395_Biphenyls and derivatives	metabolite	-0.60037	0
2995	HILIC-pos_Cluster_0396_Benzene and substituted derivatives	metabolite	-0.57163	0
2996	HILIC-pos_Cluster_0397_Monoterpenoids	metabolite	0.0991318	0
2997	HILIC-pos_Cluster_0399_Benzoic acid esters	metabolite	-1.30932	0
2998	HILIC-pos_Cluster_0400_Benzoic acid esters	metabolite	-1.0602	0
2999	HILIC-pos_Cluster_0401_Benzoic acid esters	metabolite	-1.59949	0
3000	HILIC-pos_Cluster_0402_Benzoic acid esters	metabolite	-0.913744	0
3001	HILIC-pos_Cluster_0403_Dipeptides	metabolite	-1.86039	0
3002	HILIC-pos_Cluster_0404_N-acyl-alpha amino acids	metabolite	2.76943	0.276043
3003	HILIC-pos_Cluster_0405_Purines and purine derivatives	metabolite	-0.619659	0
3004	HILIC-pos_Cluster_0406_Pyrrolopyridines	metabolite	-0.681324	0
3005	HILIC-pos_Cluster_0412_Acylaminobenzoic acid and derivatives	metabolite	4.22855	0
3006	HILIC-pos_Cluster_0413_Acylaminobenzoic acid and derivatives	metabolite	4.09212	0
3007	HILIC-pos_Cluster_0414_Benzene and substituted derivatives	metabolite	-2.11176	0
3008	HILIC-pos_Cluster_0415_Phenols	metabolite	-1.05062	0
3009	HILIC-pos_Cluster_0416_Azoles	metabolite	-0.67869	0
3010	HILIC-pos_Cluster_0417_Homogeneous transition metal compounds	metabolite	-0.530191	0
3011	HILIC-pos_Cluster_0418_Tyrosine and derivatives	metabolite	0.559048	0
3012	HILIC-pos_Cluster_0419_Histidine and derivatives	metabolite	-0.119024	0
3013	HILIC-pos_Cluster_0422_Organonitrogen compounds	metabolite	-1.23038	0
3014	HILIC-pos_Cluster_0423_Diazines	metabolite	-2.05935	0
3015	HILIC-pos_Cluster_0425_Medium-chain fatty acids	metabolite	-0.816507	0
3016	HILIC-pos_Cluster_0430_Diazinanes	metabolite	-0.684933	0
3017	HILIC-pos_Cluster_0433_Carboximidic acids and derivatives	metabolite	-1.34687	0
3018	HILIC-pos_Cluster_0434_N-acyl-alpha amino acids	metabolite	-0.925996	0
3019	HILIC-pos_Cluster_0439_Medium-chain fatty acids	metabolite	0.16317	0
3020	HILIC-pos_Cluster_0440_Glutamine and derivatives	metabolite	-0.113748	0
3021	HILIC-pos_Cluster_0441_Glutamine and derivatives	metabolite	0.100011	0
3022	HILIC-pos_Cluster_0442_Dipeptides	metabolite	-0.0892644	0
3023	HILIC-pos_Cluster_0443_Dipeptides	metabolite	-0.157812	0
3024	HILIC-pos_Cluster_0444_Dipeptides	metabolite	-0.194	0
3025	HILIC-pos_Cluster_0446_Arginine and derivatives	metabolite	0.246463	0
3026	HILIC-pos_Cluster_0447_Arginine and derivatives	metabolite	0.504806	0
3027	HILIC-pos_Cluster_0451_Indoles and derivatives	metabolite	-1.09501	0
3028	HILIC-pos_Cluster_0454_Dipeptides	metabolite	-1.37808	0
3029	HILIC-pos_Cluster_0455_Indoles and derivatives	metabolite	-0.107099	0
3030	HILIC-pos_Cluster_0456_Pyrrolidines	metabolite	-0.481374	0
3031	HILIC-pos_Cluster_0457_Phenylpropenes	metabolite	-0.501348	0
3032	HILIC-pos_Cluster_0460_Quinolines and derivatives	metabolite	1.13501	0
3033	HILIC-pos_Cluster_0463_Pyrrolizines	metabolite	-0.597531	0
3034	HILIC-pos_Cluster_0464_Pyrrolizines	metabolite	-1.42671	0
3035	HILIC-pos_Cluster_0466_Sesquiterpenoids	metabolite	-0.798698	0.822831
3036	HILIC-pos_Cluster_0468_Naphthalenes	metabolite	-0.708758	0
3037	HILIC-pos_Cluster_0469_Naphthalenes	metabolite	-0.783022	0
3038	HILIC-pos_Cluster_0470_Naphthalenes	metabolite	-0.0514455	0
3039	HILIC-pos_Cluster_0473_Phenylpropanes	metabolite	-0.0517971	0
3040	HILIC-pos_Cluster_0474_Phenol ethers	metabolite	-0.146198	0
3041	HILIC-pos_Cluster_0475_Benzopyrans	metabolite	-0.590685	0
3042	HILIC-pos_Cluster_0476_Alpha amino acid amides	metabolite	-1.17912	0
3043	HILIC-pos_Cluster_0479_Alpha,beta-unsaturated carbonyl compounds	metabolite	-0.0272355	0
3044	HILIC-pos_Cluster_0482_Benzene and substituted derivatives	metabolite	-0.924415	3.36228
3045	HILIC-pos_Cluster_0483_N-acyl-alpha amino acids	metabolite	2.05316	0
3046	HILIC-pos_Cluster_0484_Indoles and derivatives	metabolite	-2.08091	0
3047	HILIC-pos_Cluster_0486_Indoles and derivatives	metabolite	-0.724724	0
3048	HILIC-pos_Cluster_0488_Indoles and derivatives	metabolite	-1.29021	0
3049	HILIC-pos_Cluster_0489_Indoles and derivatives	metabolite	-1.77757	0
3050	HILIC-pos_Cluster_0492_Diazines	metabolite	-1.46341	0
3051	HILIC-pos_Cluster_0493_Alpha-branched alpha,beta-unsaturated ketones	metabolite	-0.809429	0
3052	HILIC-pos_Cluster_0494_Alpha-branched alpha,beta-unsaturated ketones	metabolite	-0.885812	0
3053	HILIC-pos_Cluster_0495_Glutamic acid and derivatives	metabolite	-1.25644	5.3684
3054	HILIC-pos_Cluster_0496_Pyrimidine nucleosides	metabolite	-0.505811	0
3055	HILIC-pos_Cluster_0498_Medium-chain fatty acids	metabolite	-0.018427	0
3056	HILIC-pos_Cluster_0499_Diazines	metabolite	-1.03262	0
3057	HILIC-pos_Cluster_0500_Dipeptides	metabolite	0.654047	0
3058	HILIC-pos_Cluster_0501_Diazines	metabolite	-1.88265	0
3059	HILIC-pos_Cluster_0502_Macrolides and analogues	metabolite	-1.05348	0
3060	HILIC-pos_Cluster_0503_Macrolides and analogues	metabolite	-0.994341	0
3061	HILIC-pos_Cluster_0505_Thiazoles	metabolite	-0.0325974	0
3062	HILIC-pos_Cluster_0511_Dipeptides	metabolite	1.36012	0
3063	HILIC-pos_Cluster_0512_Dipeptides	metabolite	-0.374722	0
3064	HILIC-pos_Cluster_0513_Dipeptides	metabolite	1.21418	0
3065	HILIC-pos_Cluster_0516_Triazines	metabolite	-1.09076	0
3066	HILIC-pos_Cluster_0518_Acyl carnitines	metabolite	-0.919981	0
3067	HILIC-pos_Cluster_0521_Pyridoindoles	metabolite	-1.17576	6.97158
3068	HILIC-pos_Cluster_0524_N-acyl-L-alpha-amino acids	metabolite	-0.9341	0
3069	HILIC-pos_Cluster_0525_Dipeptides	metabolite	0.375003	0
3070	HILIC-pos_Cluster_0526_Dipeptides	metabolite	-0.759389	0
3071	HILIC-pos_Cluster_0527_Dipeptides	metabolite	-1.12251	0
3072	HILIC-pos_Cluster_0530_Dipeptides	metabolite	0.492875	0
3073	HILIC-pos_Cluster_0531_Dipeptides	metabolite	0.00120416	0
3074	HILIC-pos_Cluster_0532_Amino acids, peptides, and analogues	metabolite	-0.944185	0
3075	HILIC-pos_Cluster_0533_Beta amino acids and derivatives	metabolite	-0.79996	0
3076	HILIC-pos_Cluster_0534_Beta amino acids and derivatives	metabolite	-0.988857	0
3077	HILIC-pos_Cluster_0535_Phenylpropenes	metabolite	-0.583305	0
3078	HILIC-pos_Cluster_0537_Sesquiterpenoids	metabolite	0.235062	0
3079	HILIC-pos_Cluster_0538_Indoles and derivatives	metabolite	-1.07132	0
3080	HILIC-pos_Cluster_0539_Imidazopyrimidines	metabolite	-0.447458	0
3081	HILIC-pos_Cluster_0540_Amino acids, peptides, and analogues	metabolite	-0.93114	10.9641
3082	HILIC-pos_Cluster_0541_Dipeptides	metabolite	-0.0705335	0
3083	HILIC-pos_Cluster_0542_Phenylpropanes	metabolite	-0.645033	0
3084	HILIC-pos_Cluster_0543_Phenylpropanes	metabolite	-0.227512	0
3085	HILIC-pos_Cluster_0544_Indoles and derivatives	metabolite	-0.932069	0
3086	HILIC-pos_Cluster_0546_Gamma amino acids and derivatives	metabolite	0.14324	0
3087	HILIC-pos_Cluster_0547_Tetrahydroisoquinolines	metabolite	-0.841585	0
3088	HILIC-pos_Cluster_0548_Dipeptides	metabolite	-0.767832	0
3089	HILIC-pos_Cluster_0549_Alpha amino acid amides	metabolite	-0.544722	0
3090	HILIC-pos_Cluster_0550_Alpha amino acid amides	metabolite	-1.06151	0
3091	HILIC-pos_Cluster_0551_Alpha amino acid amides	metabolite	-0.237968	0
3092	HILIC-pos_Cluster_0552_Phenylpropanes	metabolite	-0.899925	0.20072
3093	HILIC-pos_Cluster_0553_Indoles and derivatives	metabolite	-0.791062	0
3094	HILIC-pos_Cluster_0555_Benzoic acids and derivatives	metabolite	0.058187	0
3095	HILIC-pos_Cluster_0556_Tetrahydroisoquinolines	metabolite	-0.99225	0
3096	HILIC-pos_Cluster_0557_Tetrahydroisoquinolines	metabolite	0.013417	0
3097	HILIC-pos_Cluster_0558_Tetrahydroisoquinolines	metabolite	2.06035	0
3098	HILIC-pos_Cluster_0559_Tetrahydroisoquinolines	metabolite	-1.00213	0
3099	HILIC-pos_Cluster_0560_Carbonyl compounds	metabolite	-1.30577	0
3100	HILIC-pos_Cluster_0562_Epoxides	metabolite	-0.301639	0
3101	HILIC-pos_Cluster_0563_Epoxides	metabolite	1.7641	0
3102	HILIC-pos_Cluster_0564_Epoxides	metabolite	-1.10394	0
3103	HILIC-pos_Cluster_0565_Epoxides	metabolite	-0.690543	0
3104	HILIC-pos_Cluster_0568_Pyrimidines and pyrimidine derivatives	metabolite	-0.542309	0
3105	HILIC-pos_Cluster_0569_Long-chain fatty acids	metabolite	-0.823347	0.0974433
3106	HILIC-pos_Cluster_0572_Hippuric acids	metabolite	-1.44164	3.37418
3107	HILIC-pos_Cluster_0573_Fatty acyl glycosides of mono- and disaccharides	metabolite	-1.83742	0
3108	HILIC-pos_Cluster_0576_Pyridines and derivatives	metabolite	-1.27272	0
3109	HILIC-pos_Cluster_0577_Pyridines and derivatives	metabolite	-0.805227	0
3110	HILIC-pos_Cluster_0578_Pyridines and derivatives	metabolite	0.458555	0
3111	HILIC-pos_Cluster_0579_Pyridines and derivatives	metabolite	1.3015	0
3112	HILIC-pos_Cluster_0584_Keto acids and derivatives	metabolite	0.316546	0
3113	HILIC-pos_Cluster_0585_Diazines	metabolite	0.0703737	0
3114	HILIC-pos_Cluster_0586_Organonitrogen compounds	metabolite	0.698431	0
3115	HILIC-pos_Cluster_0587_Organonitrogen compounds	metabolite	0.113495	0
3116	HILIC-pos_Cluster_0588_Organonitrogen compounds	metabolite	1.36717	0
3117	HILIC-pos_Cluster_0590_Peptidomimetics	metabolite	0.887484	0
3118	HILIC-pos_Cluster_0592_Medium-chain fatty acids	metabolite	0.263534	0
3119	HILIC-pos_Cluster_0593_Medium-chain fatty acids	metabolite	-0.572565	0
3120	HILIC-pos_Cluster_0594_Medium-chain fatty acids	metabolite	-2.29723	0.828019
3121	HILIC-pos_Cluster_0595_Diazines	metabolite	-0.482035	0
3122	HILIC-pos_Cluster_0596_Diazines	metabolite	-1.06681	0
3123	HILIC-pos_Cluster_0597_Monoterpenoids	metabolite	-0.895462	0
3124	HILIC-pos_Cluster_0598_Monoterpenoids	metabolite	-0.870985	0
3125	HILIC-pos_Cluster_0604_Carboxylic acid derivatives	metabolite	0.455637	0
3126	HILIC-pos_Cluster_0605_Carboxylic acid derivatives	metabolite	-1.11375	0
3127	HILIC-pos_Cluster_0606_Carboxylic acid derivatives	metabolite	-0.35586	0
3128	HILIC-pos_Cluster_0609_Lactones	metabolite	-0.666409	0
3129	HILIC-pos_Cluster_0610_Dipeptides	metabolite	-0.395085	0
3130	HILIC-pos_Cluster_0611_Dipeptides	metabolite	1.49672	0
3131	HILIC-pos_Cluster_0612_Dipeptides	metabolite	1.44666	0
3132	HILIC-pos_Cluster_0618_Indoles and derivatives	metabolite	-1.13236	0
3133	HILIC-pos_Cluster_0620_Dipeptides	metabolite	-0.243719	0
3134	HILIC-pos_Cluster_0621_Dipeptides	metabolite	-0.565645	0
3135	HILIC-pos_Cluster_0623_Dipeptides	metabolite	-0.256532	0
3136	HILIC-pos_Cluster_0624_Dipeptides	metabolite	-0.226213	0
3137	HILIC-pos_Cluster_0626_Dipeptides	metabolite	-0.589584	0
3138	HILIC-pos_Cluster_0627_Dipeptides	metabolite	-0.408488	0
3139	HILIC-pos_Cluster_0629_L-alpha-amino acids	metabolite	0.735905	0
3140	HILIC-pos_Cluster_0630_Azolidines	metabolite	-1.035	0
3141	HILIC-pos_Cluster_0632_Phenylpropanes	metabolite	-0.722693	0
3142	HILIC-pos_Cluster_0635_Aminobenzamides	metabolite	-0.959466	0
3143	HILIC-pos_Cluster_0637_Purine 2',3'-dideoxyribonucleosides	metabolite	-1.5597	0
3144	HILIC-pos_Cluster_0638_Eremophilane, 8,9-secoeremophilane and furoeremophilane sesquiterpenoids	metabolite	-0.618737	0
3145	HILIC-pos_Cluster_0639_Eremophilane, 8,9-secoeremophilane and furoeremophilane sesquiterpenoids	metabolite	-0.468904	0
3146	HILIC-pos_Cluster_0640_Benzoic acid esters	metabolite	-0.219015	0
3147	HILIC-pos_Cluster_0641_Benzoic acid esters	metabolite	-1.19265	0
3148	HILIC-pos_Cluster_0642_Benzoic acid esters	metabolite	-1.06533	0
3149	HILIC-pos_Cluster_0643_Indoles and derivatives	metabolite	-1.13258	0
3150	HILIC-pos_Cluster_0644_Tetrahydroisoquinolines	metabolite	-0.532958	0
3151	HILIC-pos_Cluster_0649_O-glycosyl compounds	metabolite	-2.37744	8.91197
3152	HILIC-pos_Cluster_0650_Diazines	metabolite	-1.44249	0
3153	HILIC-pos_Cluster_0651_Diazines	metabolite	-1.14014	0
3154	HILIC-pos_Cluster_0652_Diazines	metabolite	-0.0419573	0
3155	HILIC-pos_Cluster_0654_Diazines	metabolite	-0.714558	0
3156	HILIC-pos_Cluster_0655_Diazines	metabolite	-1.20653	0
3157	HILIC-pos_Cluster_0657_Fatty alcohol esters	metabolite	-0.679806	0
3158	HILIC-pos_Cluster_0658_Fatty alcohol esters	metabolite	-0.565632	0
3159	HILIC-pos_Cluster_0667_Peptidomimetics	metabolite	0.549283	0
3160	HILIC-pos_Cluster_0668_Monoterpenoids	metabolite	-0.811606	0
3161	HILIC-pos_Cluster_0679_Dipeptides	metabolite	-1.55663	0
3162	HILIC-pos_Cluster_0682_Dipeptides	metabolite	0.589079	0
3163	HILIC-pos_Cluster_0683_N-acetyl-2-arylethylamines	metabolite	-1.46172	0
3164	HILIC-pos_Cluster_0684_Dipeptides	metabolite	0.0418319	0
3165	HILIC-pos_Cluster_0685_N-acyl-alpha amino acids	metabolite	0.097862	0
3166	HILIC-pos_Cluster_0686_N-acyl-alpha amino acids	metabolite	0.629157	0
3167	HILIC-pos_Cluster_0689_Nucleoside and nucleotide analogues	metabolite	-0.996695	0
3168	HILIC-pos_Cluster_0690_Pyrroloquinolines	metabolite	0.832041	0
3169	HILIC-pos_Cluster_0691_Phenylpropanoic acids	metabolite	1.0558	0
3170	HILIC-pos_Cluster_0692_Glutamine and derivatives	metabolite	0.0474551	0
3171	HILIC-pos_Cluster_0693_Glutamine and derivatives	metabolite	-0.334751	0
3172	HILIC-pos_Cluster_0694_Dipeptides	metabolite	-1.17935	0
3173	HILIC-pos_Cluster_0695_Dipeptides	metabolite	0.412393	0
3174	HILIC-pos_Cluster_0696_Peptides	metabolite	-1.34731	0
3175	HILIC-pos_Cluster_0697_Peptides	metabolite	-0.512462	0
3176	HILIC-pos_Cluster_0699_Peptides	metabolite	0.0484219	0
3177	HILIC-pos_Cluster_0700_Peptides	metabolite	0.158075	0
3178	HILIC-pos_Cluster_0701_Dipeptides	metabolite	-0.570241	0
3179	HILIC-pos_Cluster_0702_Peptidomimetics	metabolite	-0.0164267	0
3180	HILIC-pos_Cluster_0703_Dipeptides	metabolite	0.280149	0
3181	HILIC-pos_Cluster_0704_Dipeptides	metabolite	-0.0907453	0
3182	HILIC-pos_Cluster_0705_Dipeptides	metabolite	-0.467799	0
3183	HILIC-pos_Cluster_0706_Dipeptides	metabolite	0.589974	0
3184	HILIC-pos_Cluster_0707_Dipeptides	metabolite	-0.151998	0
3185	HILIC-pos_Cluster_0708_L-alpha-amino acids	metabolite	0.683526	0
3186	HILIC-pos_Cluster_0711_3'-thia pyrimidine nucleosides	metabolite	0.853449	0
3187	HILIC-pos_Cluster_0713_Cyanogenic glycosides	metabolite	-2.71267	4.54763
3188	HILIC-pos_Cluster_0714_Dipeptides	metabolite	0.249424	0
3189	HILIC-pos_Cluster_0718_Fatty acid esters	metabolite	-0.827903	0
3190	HILIC-pos_Cluster_0725_Indoles and derivatives	metabolite	-1.06406	0
3191	HILIC-pos_Cluster_0727_Benzene and substituted derivatives	metabolite	-0.819784	0
3192	HILIC-pos_Cluster_0728_Purine nucleosides	metabolite	-1.33421	0
3193	HILIC-pos_Cluster_0734_Purine nucleosides	metabolite	-0.814695	0
3194	HILIC-pos_Cluster_0735_O-glycosyl compounds	metabolite	-0.102143	0
3195	HILIC-pos_Cluster_0737_Diazines	metabolite	-0.620041	0
3196	HILIC-pos_Cluster_0738_Fatty acid esters	metabolite	-0.61135	0
3197	HILIC-pos_Cluster_0739_Fatty aldehydes	metabolite	-1.32025	0
3198	HILIC-pos_Cluster_0740_Phenols	metabolite	-0.468785	0
3199	HILIC-pos_Cluster_0744_Flavones	metabolite	-0.761557	0
3200	HILIC-pos_Cluster_0746_Glycerolipids	metabolite	-0.824548	0
3201	HILIC-pos_Cluster_0747_Benzazepines	metabolite	-1.15747	0
3202	HILIC-pos_Cluster_0748_Amino acids, peptides, and analogues	metabolite	0.0615588	0
3203	HILIC-pos_Cluster_0749_Dimethoxybenzenes	metabolite	-0.551457	0
3204	HILIC-pos_Cluster_0750_Alpha amino acids	metabolite	-0.102048	0
3205	HILIC-pos_Cluster_0751_Alpha amino acids	metabolite	0.135139	0
3206	HILIC-pos_Cluster_0752_Alpha amino acids	metabolite	-0.280738	0
3207	HILIC-pos_Cluster_0758_Fatty amides	metabolite	-0.698645	0
3208	HILIC-pos_Cluster_0762_Aryl-phenylketones	metabolite	-0.481294	0
3209	HILIC-pos_Cluster_0763_Aryl-phenylketones	metabolite	-0.478088	0
3210	HILIC-pos_Cluster_0764_Glycerophosphocholines	metabolite	1.05568	0
3211	HILIC-pos_Cluster_0766_Acyl carnitines	metabolite	-1.20746	0
3212	HILIC-pos_Cluster_0767_N-acyl-alpha amino acids	metabolite	-1.88477	0
3213	HILIC-pos_Cluster_0770_Isoindolines	metabolite	1.50834	0
3214	HILIC-pos_Cluster_0771_Isoindolines	metabolite	1.89292	0
3215	HILIC-pos_Cluster_0772_Styrenes	metabolite	0.292572	0
3216	HILIC-pos_Cluster_0775_Dipeptides	metabolite	-0.76803	0
3217	HILIC-pos_Cluster_0776_Dipeptides	metabolite	0.720228	0
3218	HILIC-pos_Cluster_0777_Dipeptides	metabolite	-0.484803	0
3219	HILIC-pos_Cluster_0778_Dipeptides	metabolite	-0.175361	0
3220	HILIC-pos_Cluster_0779_Dipeptides	metabolite	0.0203893	0
3221	HILIC-pos_Cluster_0780_Dipeptides	metabolite	0.271056	0
3222	HILIC-pos_Cluster_0781_Dipeptides	metabolite	0.819948	0
3223	HILIC-pos_Cluster_0783_Biphenyls and derivatives	metabolite	0.0629702	0
3224	HILIC-pos_Cluster_0784_Dipeptides	metabolite	-0.472719	0
3225	HILIC-pos_Cluster_0785_Anagyrine-type alkaloids	metabolite	-1.39391	0
3226	HILIC-pos_Cluster_0789_Cyanogenic glycosides	metabolite	-0.745731	0
3227	HILIC-pos_Cluster_0790_Acyl carnitines	metabolite	2.08859	0
3228	HILIC-pos_Cluster_0792_Diazines	metabolite	-0.186559	0
3229	HILIC-pos_Cluster_0794_Dipeptides	metabolite	-0.0015086	0
3230	HILIC-pos_Cluster_0796_Ketones	metabolite	-0.889052	0
3231	HILIC-pos_Cluster_0797_Pyrimidines and pyrimidine derivatives	metabolite	-1.10571	0
3232	HILIC-pos_Cluster_0798_N-acetyl-2-arylethylamines	metabolite	0.60231	0
3233	HILIC-pos_Cluster_0799_Hydroxycinnamic acids and derivatives	metabolite	-0.538674	0
3234	HILIC-pos_Cluster_0800_Hydroxycinnamic acids and derivatives	metabolite	1.15177	0
3235	HILIC-pos_Cluster_0801_Benzene and substituted derivatives	metabolite	0.784167	0
3236	HILIC-pos_Cluster_0802_Hydroxycinnamic acids and derivatives	metabolite	-0.633127	0
3237	HILIC-pos_Cluster_0803_Hydroxycinnamic acids and derivatives	metabolite	-0.843195	0
3238	HILIC-pos_Cluster_0804_Cyclic ketones	metabolite	-1.00315	0
3239	HILIC-pos_Cluster_0805_Cyclic ketones	metabolite	-0.983978	0
3240	HILIC-pos_Cluster_0807_Gamma amino acids and derivatives	metabolite	1.0778	0
3241	HILIC-pos_Cluster_0808_Gamma amino acids and derivatives	metabolite	-1.52005	0
3242	HILIC-pos_Cluster_0809_Phenols	metabolite	-0.909068	0
3243	HILIC-pos_Cluster_0811_Diphenylethers	metabolite	-2.09076	0
3244	HILIC-pos_Cluster_0813_Lactones	metabolite	-0.588126	0
3245	HILIC-pos_Cluster_0814_Alpha amino acids	metabolite	2.1095	0
3246	HILIC-pos_Cluster_0817_Phenylacetamides	metabolite	1.17572	0
3247	HILIC-pos_Cluster_0818_Long-chain fatty acids	metabolite	-0.683899	0
3248	HILIC-pos_Cluster_0821_Purine nucleosides	metabolite	-0.526472	0
3249	HILIC-pos_Cluster_0822_Purine nucleosides	metabolite	-0.261664	0
3250	HILIC-pos_Cluster_0824_Dipeptides	metabolite	-0.619332	0
3251	HILIC-pos_Cluster_0825_Dipeptides	metabolite	-1.30585	0
3252	HILIC-pos_Cluster_0826_Dipeptides	metabolite	0.706558	0
3253	HILIC-pos_Cluster_0827_Long-chain fatty acids	metabolite	-0.752991	0
3254	HILIC-pos_Cluster_0829_Dipeptides	metabolite	0.351092	0
3255	HILIC-pos_Cluster_0830_Dipeptides	metabolite	-0.115	0
3256	HILIC-pos_Cluster_0833_Isoflavonoids	metabolite	0.297415	0
3257	HILIC-pos_Cluster_0834_Trifluoromethylbenzenes	metabolite	-1.36117	0
3258	HILIC-pos_Cluster_0835_Phenolic glycosides	metabolite	-1.23593	0
3259	HILIC-pos_Cluster_0837_Long-chain fatty acids	metabolite	-0.523666	0
3260	HILIC-pos_Cluster_0838_Sesquiterpenoids	metabolite	-0.635808	0
3261	HILIC-pos_Cluster_0839_Sesquiterpenoids	metabolite	-0.680139	0
3262	HILIC-pos_Cluster_0841_Morphinans	metabolite	-0.818273	0
3263	HILIC-pos_Cluster_0842_Morphinans	metabolite	-0.752774	0
3264	HILIC-pos_Cluster_0844_Dipeptides	metabolite	-0.123937	0
3265	HILIC-pos_Cluster_0847_Glucuronic acid derivatives	metabolite	-0.736563	0
3266	HILIC-pos_Cluster_0849_Glucuronic acid derivatives	metabolite	2.3279	0
3267	HILIC-pos_Cluster_0850_Medium-chain fatty acids	metabolite	-1.41763	0
3268	HILIC-pos_Cluster_0851_Harmala alkaloids	metabolite	0.03511	0
3269	HILIC-pos_Cluster_0853_Cembrane diterpenoids	metabolite	-0.843042	0
3270	HILIC-pos_Cluster_0855_Diphenylmethanes	metabolite	0.0487503	0
3271	HILIC-pos_Cluster_0856_Phenylalanine and derivatives	metabolite	-0.893848	0
3272	HILIC-pos_Cluster_0857_Benzodioxoles	metabolite	1.02149	0
3273	HILIC-pos_Cluster_0859_Dipeptides	metabolite	-0.579222	0
3274	HILIC-pos_Cluster_0860_Dipeptides	metabolite	-0.158586	0
3275	HILIC-pos_Cluster_0863_Diphenylmethanes	metabolite	-0.786034	0
3276	HILIC-pos_Cluster_0864_Harmala alkaloids	metabolite	2.13782	0
3277	HILIC-pos_Cluster_0865_Harmala alkaloids	metabolite	1.27023	0
3278	HILIC-pos_Cluster_0866_N-acyl-alpha amino acids	metabolite	-0.765036	0
3279	HILIC-pos_Cluster_0867_Dipeptides	metabolite	-0.79633	0
3280	HILIC-pos_Cluster_0870_Androstane steroids	metabolite	-0.718082	0
3281	HILIC-pos_Cluster_0872_Fatty acyl glycosides	metabolite	-0.515897	0
3282	HILIC-pos_Cluster_0873_Fatty acyl glycosides	metabolite	-0.7784	0
3283	HILIC-pos_Cluster_0874_Fatty acyl glycosides	metabolite	-1.1408	0
3284	HILIC-pos_Cluster_0875_Dipeptides	metabolite	-0.396043	0
3285	HILIC-pos_Cluster_0876_Dipeptides	metabolite	0.0203992	0
3286	HILIC-pos_Cluster_0877_Dipeptides	metabolite	-0.494221	0
3287	HILIC-pos_Cluster_0878_Dipeptides	metabolite	-1.20581	0
3288	HILIC-pos_Cluster_0879_Dipeptides	metabolite	-0.509011	0
3289	HILIC-pos_Cluster_0880_Halobenzenes	metabolite	-0.584805	0
3290	HILIC-pos_Cluster_0881_Pentoses	metabolite	-0.152361	0
3291	HILIC-pos_Cluster_0884_Cinnamic acids and derivatives	metabolite	-1.12357	0
3292	HILIC-pos_Cluster_0885_Fatty alcohols	metabolite	-0.308101	0
3293	HILIC-pos_Cluster_0886_Long-chain fatty acids	metabolite	-0.489566	0
3294	HILIC-pos_Cluster_0888_Alkyl-phenylketones	metabolite	-1.22447	0
3295	HILIC-pos_Cluster_0889_Phenols and derivatives	metabolite	-2.00783	0
3296	HILIC-pos_Cluster_0890_Dipeptides	metabolite	-0.461264	0
3297	HILIC-pos_Cluster_0891_Beta amino acids and derivatives	metabolite	0.110166	0
3298	HILIC-pos_Cluster_0892_Benzoic acid esters	metabolite	1.18238	0
3299	HILIC-pos_Cluster_0893_Dipeptides	metabolite	-1.50564	0
3300	HILIC-pos_Cluster_0894_Dipeptides	metabolite	0.0476782	0
3301	HILIC-pos_Cluster_0895_Dipeptides	metabolite	-0.135128	0
3302	HILIC-pos_Cluster_0897_Lineolic acids and derivatives	metabolite	-0.472386	0
3303	HILIC-pos_Cluster_0898_Quinolines and derivatives	metabolite	-0.722238	0
3304	HILIC-pos_Cluster_0899_Fatty amides	metabolite	-0.255217	0
3305	HILIC-pos_Cluster_0900_Fatty amides	metabolite	-0.00279354	0
3306	HILIC-pos_Cluster_0902_Guaianolides and derivatives	metabolite	0.108566	0
3307	HILIC-pos_Cluster_0903_Cinnamic acids and derivatives	metabolite	0.0381977	0
3308	HILIC-pos_Cluster_0904_Long-chain fatty acids	metabolite	-0.926411	0
3309	HILIC-pos_Cluster_0907_Fatty amides	metabolite	-0.0157448	0
3310	HILIC-pos_Cluster_0910_Benzodiazepines	metabolite	-0.917969	0
3311	HILIC-pos_Cluster_0911_Polyethylene glycols	metabolite	0.091861	0
3312	HILIC-pos_Cluster_0912_Fatty acid esters	metabolite	-1.07253	0
3313	HILIC-pos_Cluster_0913_Fatty acid esters	metabolite	-0.95563	0
3314	HILIC-pos_Cluster_0914_Purine nucleosides	metabolite	-0.711012	0
3315	HILIC-pos_Cluster_0916_Fatty amides	metabolite	-0.124076	0
3316	HILIC-pos_Cluster_0917_Fatty amides	metabolite	-0.908266	0
3317	HILIC-pos_Cluster_0918_Fatty amides	metabolite	0.006423	0
3318	HILIC-pos_Cluster_0922_Phenothiazines	metabolite	0.854958	0
3319	HILIC-pos_Cluster_0923_Phenylacetamides	metabolite	0.488839	0
3320	HILIC-pos_Cluster_0926_Morphinans	metabolite	-0.645644	0
3321	HILIC-pos_Cluster_0931_Isoflavonoids	metabolite	0.902828	0
3322	HILIC-pos_Cluster_0932_Fatty acyl glycosides of mono- and disaccharides	metabolite	-1.20576	0
3323	HILIC-pos_Cluster_0936_Acetamides	metabolite	0.537637	0
3324	HILIC-pos_Cluster_0938_Phenanthrenes and derivatives	metabolite	-1.2317	0
3325	HILIC-pos_Cluster_0939_Morphinans	metabolite	0.290885	0
3326	HILIC-pos_Cluster_0942_Dipeptides	metabolite	-0.411992	0
3327	HILIC-pos_Cluster_0943_Dipeptides	metabolite	0.409201	0
3328	HILIC-pos_Cluster_0946_Flavonoids	metabolite	-0.712452	0
3329	HILIC-pos_Cluster_0950_Kaurane diterpenoids	metabolite	-0.844134	0
3330	HILIC-pos_Cluster_0952_Oligopeptides	metabolite	-1.16539	0
3331	HILIC-pos_Cluster_0958_N-acyl-alpha amino acids	metabolite	1.11066	0
3332	HILIC-pos_Cluster_0959_Quinolines and derivatives	metabolite	-0.454984	0
3333	HILIC-pos_Cluster_0960_Quinolines and derivatives	metabolite	-0.635644	0
3334	HILIC-pos_Cluster_0961_Lineolic acids and derivatives	metabolite	-0.647342	0
3335	HILIC-pos_Cluster_0962_Lineolic acids and derivatives	metabolite	-0.430177	0
3336	HILIC-pos_Cluster_0966_Tetracarboxylic acids and derivatives	metabolite	0.935394	0
3337	HILIC-pos_Cluster_0967_Alpha amino acids	metabolite	1.74084	0
3338	HILIC-pos_Cluster_0968_Alpha amino acids	metabolite	1.61973	0
3339	HILIC-pos_Cluster_0973_Phenols	metabolite	-0.415931	0
3340	HILIC-pos_Cluster_0974_Fatty acids and conjugates	metabolite	-0.929223	0
3341	HILIC-pos_Cluster_0975_Acylaminobenzoic acid and derivatives	metabolite	-0.612841	0
3342	HILIC-pos_Cluster_0978_Benzopyrazoles	metabolite	-0.318794	0
3343	HILIC-pos_Cluster_0979_Cinnamic acids and derivatives	metabolite	-1.09328	0
3344	HILIC-pos_Cluster_0980_Cinnamic acids and derivatives	metabolite	-1.16685	0
3345	HILIC-pos_Cluster_0981_Fatty acids and conjugates	metabolite	-0.302075	0
3346	HILIC-pos_Cluster_0982_Lineolic acids and derivatives	metabolite	-1.04132	0
3347	HILIC-pos_Cluster_0984_Lineolic acids and derivatives	metabolite	-0.512626	0
3348	HILIC-pos_Cluster_0985_Organonitrogen compounds	metabolite	-1.29851	0
3349	HILIC-pos_Cluster_0986_Organonitrogen compounds	metabolite	-0.0754133	0
3350	HILIC-pos_Cluster_0988_Purine nucleosides	metabolite	-0.596284	0
3351	HILIC-pos_Cluster_0992_Long-chain fatty acids	metabolite	-1.21932	0
3352	HILIC-pos_Cluster_0994_Linear 1,3-diarylpropanoids	metabolite	-0.916674	0
3353	HILIC-pos_Cluster_0996_Carboximidic acids and derivatives	metabolite	0.801907	0
3354	HILIC-pos_Cluster_0997_Carboximidic acids and derivatives	metabolite	0.488286	0
3355	HILIC-pos_Cluster_1000_Benzoxazines	metabolite	1.87629	0
3356	HILIC-pos_Cluster_1008_Retinoids	metabolite	-0.19043	0
3357	HILIC-pos_Cluster_1009_Phenols and derivatives	metabolite	-0.722952	0
3358	HILIC-pos_Cluster_1010_Estrane steroids	metabolite	-0.549732	0
3359	HILIC-pos_Cluster_1011_Acylaminosugars	metabolite	2.8455	0
3360	HILIC-pos_Cluster_1012_Quinolines and derivatives	metabolite	0.286028	0
3361	HILIC-pos_Cluster_1014_Benzodioxoles	metabolite	-1.85518	2.29008
3362	HILIC-pos_Cluster_1017_Organonitrogen compounds	metabolite	-0.796043	0
3363	HILIC-pos_Cluster_1018_Isoflavonoids	metabolite	0.962862	0
3364	HILIC-pos_Cluster_1022_Dipeptides	metabolite	-1.09672	0
3365	HILIC-pos_Cluster_1028_Androgens and derivatives	metabolite	-0.46919	0
3366	HILIC-pos_Cluster_1029_Phenols	metabolite	-0.869238	0
3367	HILIC-pos_Cluster_1030_Tricarboxylic acids and derivatives	metabolite	-0.695064	0
3368	HILIC-pos_Cluster_1036_Amino acids, peptides, and analogues	metabolite	2.66427	0
3369	HILIC-pos_Cluster_1037_Diazines	metabolite	-0.567525	0
3370	HILIC-pos_Cluster_1040_Galanthamine-type amaryllidaceae alkaloids	metabolite	-2.41468	0
3371	HILIC-pos_Cluster_1041_Galanthamine-type amaryllidaceae alkaloids	metabolite	-2.78499	0
3372	HILIC-pos_Cluster_1042_Phenols and derivatives	metabolite	-0.135317	0
3373	HILIC-pos_Cluster_1048_Cinnamic acids and derivatives	metabolite	-0.0888861	0
3374	HILIC-pos_Cluster_1049_Tropane alkaloids	metabolite	-3.68877	2.60687
3375	HILIC-pos_Cluster_1050_Tropane alkaloids	metabolite	-3.56611	2.44373
3376	HILIC-pos_Cluster_1053_Quinolines and derivatives	metabolite	-1.45155	0
3377	HILIC-pos_Cluster_1054_Quinolines and derivatives	metabolite	-0.82633	0
3378	HILIC-pos_Cluster_1055_Quinolines and derivatives	metabolite	-1.53245	0
3379	HILIC-pos_Cluster_1056_Quinolines and derivatives	metabolite	-1.1916	0
3380	HILIC-pos_Cluster_1057_Ketones	metabolite	-0.600281	0
3381	HILIC-pos_Cluster_1058_Ketones	metabolite	-0.55734	0
3382	HILIC-pos_Cluster_1062_Dipeptides	metabolite	-0.0686612	0
3383	HILIC-pos_Cluster_1063_Dipeptides	metabolite	0.613401	0
3384	HILIC-pos_Cluster_1064_Pyrrolidines	metabolite	-0.0120781	0
3385	HILIC-pos_Cluster_1065_Pyrrolidines	metabolite	-0.747394	0
3386	HILIC-pos_Cluster_1069_Monocyclic monoterpenoids	metabolite	-0.586089	0
3387	HILIC-pos_Cluster_1070_Monocyclic monoterpenoids	metabolite	-0.882665	0
3388	HILIC-pos_Cluster_1073_Cinnamic acids and derivatives	metabolite	-0.748814	0
3389	HILIC-pos_Cluster_1075_Fatty acid esters	metabolite	0.89698	0
3390	HILIC-pos_Cluster_1078_1-benzopyrans	metabolite	-1.72897	0
3391	HILIC-pos_Cluster_1080_Dipeptides	metabolite	-0.691128	0
3392	HILIC-pos_Cluster_1086_Erythrinanes	metabolite	0.584477	0
3393	HILIC-pos_Cluster_1089_Glycinamide ribonucleotides	metabolite	2.04154	0
3394	HILIC-pos_Cluster_1090_Furanoid lignans	metabolite	-2.24373	0
3395	HILIC-pos_Cluster_1092_Fatty acid esters	metabolite	-0.124979	0
3396	HILIC-pos_Cluster_1095_Harmala alkaloids	metabolite	0.62025	0
3397	HILIC-pos_Cluster_1096_Benzodioxoles	metabolite	-0.62482	0
3398	HILIC-pos_Cluster_1098_Organonitrogen compounds	metabolite	-0.053683	0
3399	HILIC-pos_Cluster_1099_Organonitrogen compounds	metabolite	-1.26284	0
3400	HILIC-pos_Cluster_1105_Retinoids	metabolite	-0.449459	0
3401	HILIC-pos_Cluster_1107_Gluco/mineralocorticoids, progestogins and derivatives	metabolite	-0.534599	0
3402	HILIC-pos_Cluster_1108_Gluco/mineralocorticoids, progestogins and derivatives	metabolite	-0.404404	0
3403	HILIC-pos_Cluster_1109_Long-chain fatty acids	metabolite	-1.13265	0
3404	HILIC-pos_Cluster_1110_Dipeptides	metabolite	0.425611	0
3405	HILIC-pos_Cluster_1111_Dipeptides	metabolite	-0.0728395	0
3406	HILIC-pos_Cluster_1112_Organonitrogen compounds	metabolite	-1.23945	0
3407	HILIC-pos_Cluster_1113_Organonitrogen compounds	metabolite	0.111503	0
3408	HILIC-pos_Cluster_1116_Trifluoromethylbenzenes	metabolite	0.0183598	0
3409	HILIC-pos_Cluster_1117_Trifluoromethylbenzenes	metabolite	-0.30243	0
3410	HILIC-pos_Cluster_1119_Pyridines and derivatives	metabolite	-0.735937	0
3411	HILIC-pos_Cluster_1122_Trifluoromethylbenzenes	metabolite	-0.76045	0
3412	HILIC-pos_Cluster_1123_Trifluoromethylbenzenes	metabolite	0.350964	0
3413	HILIC-pos_Cluster_1124_Trifluoromethylbenzenes	metabolite	-0.158633	0
3414	HILIC-pos_Cluster_1125_Cinnamic acids and derivatives	metabolite	0.0338812	0
3415	HILIC-pos_Cluster_1126_Gluco/mineralocorticoids, progestogins and derivatives	metabolite	-0.570133	0
3416	HILIC-pos_Cluster_1127_Gluco/mineralocorticoids, progestogins and derivatives	metabolite	-0.656555	0
3417	HILIC-pos_Cluster_1130_Benzopyrans	metabolite	-0.99491	0
3418	HILIC-pos_Cluster_1131_Benzopyrans	metabolite	-1.20365	0
3419	HILIC-pos_Cluster_1137_Gluco/mineralocorticoids, progestogins and derivatives	metabolite	-0.727365	0
3420	HILIC-pos_Cluster_1138_Gluco/mineralocorticoids, progestogins and derivatives	metabolite	-0.691812	0
3421	HILIC-pos_Cluster_1139_Organonitrogen compounds	metabolite	0.777007	0
3422	HILIC-pos_Cluster_1140_Organonitrogen compounds	metabolite	0.16799	0
3423	HILIC-pos_Cluster_1141_N-glucuronides	metabolite	0.516102	0
3424	HILIC-pos_Cluster_1142_Benzothiazines	metabolite	-0.0991719	0
3425	HILIC-pos_Cluster_1143_Benzothiazines	metabolite	-0.0477193	0
3426	HILIC-pos_Cluster_1144_Fatty acyl glycosides of mono- and disaccharides	metabolite	-0.517265	0
3427	HILIC-pos_Cluster_1148_Organonitrogen compounds	metabolite	0.860411	0
3428	HILIC-pos_Cluster_1150_Organonitrogen compounds	metabolite	-1.49882	0
3429	HILIC-pos_Cluster_1151_Organonitrogen compounds	metabolite	-1.6845	0
3430	HILIC-pos_Cluster_1152_Organonitrogen compounds	metabolite	-1.2608	0
3431	HILIC-pos_Cluster_1157_Pteridines and derivatives	metabolite	-0.285931	0
3432	HILIC-pos_Cluster_1159_Organonitrogen compounds	metabolite	-1.01026	0
3433	HILIC-pos_Cluster_1160_Organonitrogen compounds	metabolite	0.732912	0
3434	HILIC-pos_Cluster_1161_Organonitrogen compounds	metabolite	1.0777	0
3435	HILIC-pos_Cluster_1163_Benzenesulfonic acids and derivatives	metabolite	-0.145628	0
3436	HILIC-pos_Cluster_1164_Naphthofurans	metabolite	-0.537159	0
3437	HILIC-pos_Cluster_1169_Organonitrogen compounds	metabolite	-0.952624	0
3438	HILIC-pos_Cluster_1170_Organonitrogen compounds	metabolite	0.783176	0
3439	HILIC-pos_Cluster_1172_Flavonoids	metabolite	-1.30168	0
3440	HILIC-pos_Cluster_1174_Benzodiazepines	metabolite	-0.526544	0
3441	HILIC-pos_Cluster_1175_Dipeptides	metabolite	0.686013	0
3442	HILIC-pos_Cluster_1176_Lineolic acids and derivatives	metabolite	-0.955499	0
3443	HILIC-pos_Cluster_1181_Acyl carnitines	metabolite	-0.520806	0
3444	HILIC-pos_Cluster_1184_Biphenols	metabolite	-1.46988	0
3445	HILIC-pos_Cluster_1186_1-monoacylglycerols	metabolite	-0.780684	0
3446	HILIC-pos_Cluster_1187_Secondary alcohols	metabolite	-0.761992	0
3447	HILIC-pos_Cluster_1191_Flavonoids	metabolite	-2.39384	3.52024
3448	HILIC-pos_Cluster_1192_Benzamides	metabolite	0.372562	0
3449	HILIC-pos_Cluster_1193_Benzamides	metabolite	0.487313	0
3450	HILIC-pos_Cluster_1199_N-acyl amines	metabolite	-0.813833	0
3451	HILIC-pos_Cluster_1200_N-acyl amines	metabolite	-0.232891	0
3452	HILIC-pos_Cluster_1203_Benzopyrans	metabolite	-0.0611841	0
3453	HILIC-pos_Cluster_1204_Benzopyrans	metabolite	-0.0382135	0
3454	HILIC-pos_Cluster_1205_Diterpenoids	metabolite	-2.02591	0
3455	HILIC-pos_Cluster_1206_Diterpenoids	metabolite	-1.88395	0
3456	HILIC-pos_Cluster_1207_Phenols	metabolite	-0.508085	0
3457	HILIC-pos_Cluster_1209_N-acyl amines	metabolite	-0.82755	0
3458	HILIC-pos_Cluster_1210_N-acyl amines	metabolite	0.0041963	0
3459	HILIC-pos_Cluster_1215_Alkyl-phenylketones	metabolite	-1.80343	0
3460	HILIC-pos_Cluster_1216_Alkyl-phenylketones	metabolite	-2.17576	0
3461	HILIC-pos_Cluster_1220_Tetrahydrofurans	metabolite	-0.375271	0
3462	HILIC-pos_Cluster_1221_Gluco/mineralocorticoids, progestogins and derivatives	metabolite	0.124168	0
3463	HILIC-pos_Cluster_1222_Tetrahydrofurans	metabolite	0.362816	0
3464	HILIC-pos_Cluster_1225_Sulfated steroids	metabolite	-1.44624	0
3465	HILIC-pos_Cluster_1226_Fatty acids and conjugates	metabolite	-1.27971	0
3466	HILIC-pos_Cluster_1232_N-acyl-alpha amino acids	metabolite	-0.255823	0
3467	HILIC-pos_Cluster_1233_Fatty amides	metabolite	0.130227	0
3468	HILIC-pos_Cluster_1234_Quinone and hydroquinone lipids	metabolite	-1.34608	0
3469	HILIC-pos_Cluster_1236_Fatty alcohols	metabolite	0.198104	0
3470	HILIC-pos_Cluster_1237_Fatty alcohols	metabolite	-0.219728	0
3471	HILIC-pos_Cluster_1238_Fatty alcohols	metabolite	-0.406727	0
3472	HILIC-pos_Cluster_1241_Fatty acyl glycosides of mono- and disaccharides	metabolite	-0.0654425	0
3473	HILIC-pos_Cluster_1242_Aminocyclitol glycosides	metabolite	0.0610869	0
3474	HILIC-pos_Cluster_1243_Quinolones and derivatives	metabolite	-0.785208	0
3475	HILIC-pos_Cluster_1245_N-acyl-alpha amino acids	metabolite	-0.261503	0
3476	HILIC-pos_Cluster_1254_Acyl carnitines	metabolite	-0.576762	0
3477	HILIC-pos_Cluster_1256_Long-chain fatty acids	metabolite	-1.05051	0
3478	HILIC-pos_Cluster_1257_Long-chain fatty acids	metabolite	-0.72358	0
3479	HILIC-pos_Cluster_1259_Flavonoids	metabolite	0.0704994	0
3480	HILIC-pos_Cluster_1261_Dipeptides	metabolite	1.01062	0
3481	HILIC-pos_Cluster_1262_Dipeptides	metabolite	0.975209	0
3482	HILIC-pos_Cluster_1268_Phenylmethylamines	metabolite	-0.157799	0
3483	HILIC-pos_Cluster_1270_Benzodiazepines	metabolite	0.738918	0
3484	HILIC-pos_Cluster_1272_Galloyl esters	metabolite	-0.516682	0
3485	HILIC-pos_Cluster_1273_Benzamides	metabolite	0.0663662	0
3486	HILIC-pos_Cluster_1275_Benzoquinolines	metabolite	-2.76679	0
3487	HILIC-pos_Cluster_1280_Kaurane diterpenoids	metabolite	-0.492509	0
3488	HILIC-pos_Cluster_1282_Piperidines	metabolite	-0.292555	0
3489	HILIC-pos_Cluster_1285_Tryptamines and derivatives	metabolite	-0.776411	0
3490	HILIC-pos_Cluster_1288_Lineolic acids and derivatives	metabolite	-0.0809233	0
3491	HILIC-pos_Cluster_1289_Lineolic acids and derivatives	metabolite	0.448243	0
3492	HILIC-pos_Cluster_1294_Phenol ethers	metabolite	-0.218634	0
3493	HILIC-pos_Cluster_1295_Phenol ethers	metabolite	1.09174	0
3494	HILIC-pos_Cluster_1296_Lineolic acids and derivatives	metabolite	-0.328144	0
3495	HILIC-pos_Cluster_1297_Lineolic acids and derivatives	metabolite	0.255231	0
3496	HILIC-pos_Cluster_1299_1-acyl-sn-glycero-3-phosphocholines	metabolite	-0.841695	0
3497	HILIC-pos_Cluster_1300_Benzodioxoles	metabolite	-0.765854	0
3498	HILIC-pos_Cluster_1305_Very long-chain fatty acids	metabolite	-0.628817	0
3499	HILIC-pos_Cluster_1306_Very long-chain fatty acids	metabolite	-1.62732	0
3500	HILIC-pos_Cluster_1307_Very long-chain fatty acids	metabolite	-0.843196	0
3501	HILIC-pos_Cluster_1308_1-alkyl,3-acylglycerols	metabolite	0.0901393	0
3502	HILIC-pos_Cluster_1314_Oligopeptides	metabolite	0.34889	0
3503	HILIC-pos_Cluster_1315_Oligopeptides	metabolite	-0.365309	0
3504	HILIC-pos_Cluster_1318_Alkyl-phenylketones	metabolite	-1.69606	0
3505	HILIC-pos_Cluster_1319_Alkyl-phenylketones	metabolite	-1.41954	0
3506	HILIC-pos_Cluster_1322_Stilbenes	metabolite	0.0539915	0
3507	HILIC-pos_Cluster_1326_Gluco/mineralocorticoids, progestogins and derivatives	metabolite	-0.564561	0
3508	HILIC-pos_Cluster_1333_N-acyl amines	metabolite	-0.64941	0
3509	HILIC-pos_Cluster_1338_Coumarins and derivatives	metabolite	0.790406	0
3510	HILIC-pos_Cluster_1339_Coumarins and derivatives	metabolite	-0.731012	0
3511	HILIC-pos_Cluster_1340_Coumarins and derivatives	metabolite	-0.613405	0
3512	HILIC-pos_Cluster_1341_Coumarins and derivatives	metabolite	-1.58856	0
3513	HILIC-pos_Cluster_1342_Diterpenoids	metabolite	-0.365791	0
3514	HILIC-pos_Cluster_1344_Pyrans	metabolite	-0.300359	0
3515	HILIC-pos_Cluster_1347_Amino acids, peptides, and analogues	metabolite	-0.788975	0
3516	HILIC-pos_Cluster_1348_Sulfated steroids	metabolite	-0.127483	0
3517	HILIC-pos_Cluster_1356_Isoflavonoids	metabolite	-0.657661	0
3518	HILIC-pos_Cluster_1363_Steroid esters	metabolite	-0.947197	0
3519	HILIC-pos_Cluster_1364_Amino acids, peptides, and analogues	metabolite	-0.298092	0
3520	HILIC-pos_Cluster_1367_Benzoic acids and derivatives	metabolite	0.933116	0
3521	HILIC-pos_Cluster_1368_Benzoic acids and derivatives	metabolite	0.574414	0
3522	HILIC-pos_Cluster_1369_Cholestane steroids	metabolite	-1.01664	0
3523	HILIC-pos_Cluster_1373_Carbohydrates and carbohydrate conjugates	metabolite	1.20321	0
3524	HILIC-pos_Cluster_1374_Acyl carnitines	metabolite	1.06934	0
3525	HILIC-pos_Cluster_1375_Benzopyrans	metabolite	-2.28803	0
3526	HILIC-pos_Cluster_1376_Benzopyrans	metabolite	-1.7408	0
3527	HILIC-pos_Cluster_1377_Benzopyrans	metabolite	-0.492377	0
3528	HILIC-pos_Cluster_1378_Benzopyrans	metabolite	0.821107	0
3529	HILIC-pos_Cluster_1383_Cinnamic acids and derivatives	metabolite	-0.244786	0
3530	HILIC-pos_Cluster_1385_Salicylic acids	metabolite	-1.06531	0
3531	HILIC-pos_Cluster_1386_Salicylic acids	metabolite	-1.37073	0
3532	HILIC-pos_Cluster_1387_Salicylic acids	metabolite	-0.999098	0
3533	HILIC-pos_Cluster_1389_Fatty acyl glycosides of mono- and disaccharides	metabolite	-0.627329	0
3534	HILIC-pos_Cluster_1390_Benzopyrans	metabolite	1.16491	0
3535	HILIC-pos_Cluster_1398_Long-chain fatty alcohols	metabolite	-0.299822	0
3536	HILIC-pos_Cluster_1403_Long-chain fatty alcohols	metabolite	-0.4132	0
3537	HILIC-pos_Cluster_1407_Medium-chain fatty acids	metabolite	-2.0863	0
3538	HILIC-pos_Cluster_1412_Sesquiterpenoids	metabolite	-0.141179	0
3539	HILIC-pos_Cluster_1413_Sesquiterpenoids	metabolite	0.0205573	0
3540	HILIC-pos_Cluster_1420_N-acyl-alpha amino acids	metabolite	-1.22386	0
3541	HILIC-pos_Cluster_1421_Benzodioxoles	metabolite	-0.752799	0
3542	HILIC-pos_Cluster_1425_Cholesterols and derivatives	metabolite	-1.56372	0
3543	HILIC-pos_Cluster_1428_Cholesterols and derivatives	metabolite	-1.20595	0
3544	HILIC-pos_Cluster_1429_Benzodioxoles	metabolite	-2.59061	0
3545	HILIC-pos_Cluster_1431_Flavonoids	metabolite	-1.05115	0
3546	HILIC-pos_Cluster_1432_Flavonoids	metabolite	-0.367653	0
3547	HILIC-pos_Cluster_1433_Coumarins and derivatives	metabolite	0.159025	0
3548	HILIC-pos_Cluster_1434_Flavonoids	metabolite	-1.10573	0
3549	HILIC-pos_Cluster_1435_Acyclic diterpenoids	metabolite	-1.33011	0
3550	HILIC-pos_Cluster_1436_Acyclic diterpenoids	metabolite	0.139033	0
3551	HILIC-pos_Cluster_1437_Acyclic diterpenoids	metabolite	1.41587	0
3552	HILIC-pos_Cluster_1438_Indoles and derivatives	metabolite	1.69976	0
3553	HILIC-pos_Cluster_1443_Hydroxybenzoic acid derivatives	metabolite	-1.35515	0
3554	HILIC-pos_Cluster_1448_Terpene glycosides	metabolite	1.65626	0
3555	HILIC-pos_Cluster_1449_Indoles and derivatives	metabolite	-0.125013	0
3556	HILIC-pos_Cluster_1452_Ergosterols and derivatives	metabolite	-1.01633	0
3557	HILIC-pos_Cluster_1464_Benzopyrans	metabolite	-0.0507361	0
3558	HILIC-pos_Cluster_1465_Benzopyrans	metabolite	-0.365993	0
3559	HILIC-pos_Cluster_1466_Flavonoids	metabolite	0.0588262	0
3560	HILIC-pos_Cluster_1469_Sesterterpenoids	metabolite	-0.986228	0
3561	HILIC-pos_Cluster_1470_Sesterterpenoids	metabolite	-0.462039	0
3562	HILIC-pos_Cluster_1475_Prostaglandins and related compounds	metabolite	-0.666421	0
3563	HILIC-pos_Cluster_1476_Fatty acid esters	metabolite	-0.354029	0
3564	HILIC-pos_Cluster_1477_Fatty acid esters	metabolite	1.34799	0
3565	HILIC-pos_Cluster_1479_Alpha amino acid esters	metabolite	-1.93961	0
3566	HILIC-pos_Cluster_1485_Ergostane steroids	metabolite	-0.763525	0
3567	HILIC-pos_Cluster_1486_Acyl carnitines	metabolite	1.43727	0
3568	HILIC-pos_Cluster_1487_Solanidines and derivatives	metabolite	-1.30307	0
3569	HILIC-pos_Cluster_1491_Dihydroxy bile acids, alcohols and derivatives	metabolite	-0.307132	0
3570	HILIC-pos_Cluster_1492_Dihydroxy bile acids, alcohols and derivatives	metabolite	-0.222777	0
3571	HILIC-pos_Cluster_1493_Vitamin D and derivatives	metabolite	-1.13848	0
3572	HILIC-pos_Cluster_1495_Phenol esters	metabolite	-0.313506	0
3573	HILIC-pos_Cluster_1496_Cholesterols and derivatives	metabolite	-0.568276	0
3574	HILIC-pos_Cluster_1505_Diterpenoids	metabolite	0.220888	0
3575	HILIC-pos_Cluster_1506_Diterpenoids	metabolite	0.670896	0
3576	HILIC-pos_Cluster_1507_Stilbene glycosides	metabolite	-1.67906	0
3577	HILIC-pos_Cluster_1516_Androgens and derivatives	metabolite	-2.21624	0
3578	HILIC-pos_Cluster_1519_Stigmastanes and derivatives	metabolite	-0.796192	0
3579	HILIC-pos_Cluster_1520_Diphenylmethanes	metabolite	-0.315058	0
3580	HILIC-pos_Cluster_1521_Diphenylmethanes	metabolite	-0.266329	0
3581	HILIC-pos_Cluster_1523_Ergosterols and derivatives	metabolite	-0.607587	0
3582	HILIC-pos_Cluster_1524_Cholesterols and derivatives	metabolite	-0.817301	0
3583	HILIC-pos_Cluster_1530_Spirosolanes and derivatives	metabolite	-1.18992	0
3584	HILIC-pos_Cluster_1531_Steroidal glycosides	metabolite	-1.55514	0
3585	HILIC-pos_Cluster_1532_Steroidal glycosides	metabolite	-0.985005	0
3586	HILIC-pos_Cluster_1534_Coumarins and derivatives	metabolite	0.132443	0
3587	HILIC-pos_Cluster_1536_Hydroxysteroids	metabolite	-0.705191	0
3588	HILIC-pos_Cluster_1540_Benzyl alcohols	metabolite	2.41711	0
3589	HILIC-pos_Cluster_1543_Spirosolanes and derivatives	metabolite	-1.98326	0
3590	HILIC-pos_Cluster_1548_Vitamin D and derivatives	metabolite	-0.414083	0
3591	HILIC-pos_Cluster_1549_Vitamin D and derivatives	metabolite	-0.592878	0
3592	HILIC-pos_Cluster_1550_Vitamin D and derivatives	metabolite	-1.24965	0
3593	HILIC-pos_Cluster_1558_Cinnamic acids and derivatives	metabolite	-0.25531	0
3594	HILIC-pos_Cluster_1561_Dibenzoxepines	metabolite	-1.326	0
3595	HILIC-pos_Cluster_1563_Keto acids and derivatives	metabolite	-1.47565	0
3596	HILIC-pos_Cluster_1565_Diphenylmethanes	metabolite	-2.1773	0
3597	HILIC-pos_Cluster_1571_O-alkylglycerone phosphates	metabolite	-1.16624	5.23924
3598	HILIC-pos_Cluster_1580_Acyl carnitines	metabolite	1.06284	0
3599	HILIC-pos_Cluster_1581_Acyl carnitines	metabolite	-0.294431	0
3600	HILIC-pos_Cluster_1583_Monoalkylglycerophosphates	metabolite	-1.21498	12.9989
3601	HILIC-pos_Cluster_1586_Fatty acid esters	metabolite	0.679426	0
3602	HILIC-pos_Cluster_1587_Stigmastanes and derivatives	metabolite	-0.458566	0
3603	HILIC-pos_Cluster_1593_Acyl carnitines	metabolite	0.518492	0
3604	HILIC-pos_Cluster_1595_Cholesterols and derivatives	metabolite	-0.0713337	0
3605	HILIC-pos_Cluster_1598_Amino acids, peptides, and analogues	metabolite	-1.72318	0
3606	HILIC-pos_Cluster_1599_Amino acids, peptides, and analogues	metabolite	-0.0969339	0
3607	HILIC-pos_Cluster_1600_Amino acids, peptides, and analogues	metabolite	-0.390809	0
3608	HILIC-pos_Cluster_1601_Cholesterols and derivatives	metabolite	-1.41207	0
3609	HILIC-pos_Cluster_1604_Vitamin D and derivatives	metabolite	-1.14106	0
3610	HILIC-pos_Cluster_1605_Ergosterols and derivatives	metabolite	-0.792043	8.08879
3611	HILIC-pos_Cluster_1612_Solanocapsine-type alkaloids	metabolite	-1.30454	0
3612	HILIC-pos_Cluster_1613_Glycerophosphates	metabolite	1.53892	0
3613	HILIC-pos_Cluster_1614_Vitamin D and derivatives	metabolite	-1.54892	0
3614	HILIC-pos_Cluster_1624_Flavonoids	metabolite	0.757566	0
3615	HILIC-pos_Cluster_1625_Flavonoids	metabolite	-0.628172	0
3616	HILIC-pos_Cluster_1627_Isoflavonoids	metabolite	-0.776205	0
3617	HILIC-pos_Cluster_1633_1-(1Z-alkenyl)-glycero-3-phosphoethanolamines	metabolite	1.43466	0
3618	HILIC-pos_Cluster_1634_1-(1Z-alkenyl)-glycero-3-phosphoethanolamines	metabolite	0.303759	0
3619	HILIC-pos_Cluster_1637_Sesquiterpenoids	metabolite	-0.0767914	0
3620	HILIC-pos_Cluster_1640_Kaurane diterpenoids	metabolite	-0.467698	0
3621	HILIC-pos_Cluster_1643_1-acyl-sn-glycero-3-phosphoethanolamines	metabolite	-0.878381	0
3622	HILIC-pos_Cluster_1644_Trichothecenes	metabolite	-0.455547	0
3623	HILIC-pos_Cluster_1645_Trichothecenes	metabolite	-1.16105	0
3624	HILIC-pos_Cluster_1646_Hydroxycinnamic acids and derivatives	metabolite	0.959064	0
3625	HILIC-pos_Cluster_1647_Diterpenoids	metabolite	-1.35188	3.49651
3626	HILIC-pos_Cluster_1648_Triterpenoids	metabolite	-0.634388	0
3627	HILIC-pos_Cluster_1649_Triterpenoids	metabolite	-0.264153	0
3628	HILIC-pos_Cluster_1650_Triterpenoids	metabolite	0.108959	0
3629	HILIC-pos_Cluster_1652_Triterpenoids	metabolite	-0.839616	0
3630	HILIC-pos_Cluster_1656_Fatty acid esters	metabolite	-0.667102	0
3631	HILIC-pos_Cluster_1657_Ergostane steroids	metabolite	-0.970056	7.27095
3632	HILIC-pos_Cluster_1659_Triterpenoids	metabolite	-0.231077	0
3633	HILIC-pos_Cluster_1660_Triterpenoids	metabolite	-0.508721	0
3634	HILIC-pos_Cluster_1661_Triterpenoids	metabolite	-0.823363	0
3635	HILIC-pos_Cluster_1664_Stigmastanes and derivatives	metabolite	-0.368667	0
3636	HILIC-pos_Cluster_1665_Amino acids, peptides, and analogues	metabolite	-1.16785	0
3637	HILIC-pos_Cluster_1666_Amino acids, peptides, and analogues	metabolite	-0.999936	0
3638	HILIC-pos_Cluster_1667_Amino acids, peptides, and analogues	metabolite	-1.10782	0
3639	HILIC-pos_Cluster_1668_Dihydroxy bile acids, alcohols and derivatives	metabolite	-0.623991	0
3640	HILIC-pos_Cluster_1669_Dihydroxy bile acids, alcohols and derivatives	metabolite	-0.399634	0
3641	HILIC-pos_Cluster_1671_Amino acids, peptides, and analogues	metabolite	-1.72942	0
3642	HILIC-pos_Cluster_1672_Amino acids, peptides, and analogues	metabolite	-1.96963	0
3643	HILIC-pos_Cluster_1674_Amino acids, peptides, and analogues	metabolite	0.108305	0
3644	HILIC-pos_Cluster_1681_Melleolides and analogues	metabolite	0.0259014	0
3645	HILIC-pos_Cluster_1684_1-acyl-sn-glycero-3-phosphoethanolamines	metabolite	-0.32839	0
3646	HILIC-pos_Cluster_1688_Fatty acyl glycosides of mono- and disaccharides	metabolite	-1.44447	0
3647	HILIC-pos_Cluster_1691_Acyl carnitines	metabolite	0.236382	0
3648	HILIC-pos_Cluster_1693_Triterpenoids	metabolite	-0.8925	0
3649	HILIC-pos_Cluster_1694_Triterpenoids	metabolite	-0.207956	0
3650	HILIC-pos_Cluster_1695_Tetracyclines	metabolite	1.39798	0
3651	HILIC-pos_Cluster_1698_Withanolides and derivatives	metabolite	-0.79932	0
3652	HILIC-pos_Cluster_1706_Tetrahydroxy bile acids, alcohols and derivatives	metabolite	-0.837726	3.87641
3653	HILIC-pos_Cluster_1707_Ergosterols and derivatives	metabolite	-0.243453	0
3654	HILIC-pos_Cluster_1709_Sphingolipids	metabolite	-1.01108	0
3655	HILIC-pos_Cluster_1710_Diterpene glycosides	metabolite	-0.972682	0
3656	HILIC-pos_Cluster_1711_Diterpene glycosides	metabolite	-0.488273	0
3657	HILIC-pos_Cluster_1712_Tetrahydroxy bile acids, alcohols and derivatives	metabolite	-0.927626	0
3658	HILIC-pos_Cluster_1713_Stigmastanes and derivatives	metabolite	0.0569725	0
3659	HILIC-pos_Cluster_1722_Brassinolides and derivatives	metabolite	-0.729045	0
3660	HILIC-pos_Cluster_1723_Diazines	metabolite	-0.904273	0
3661	HILIC-pos_Cluster_1724_Diazines	metabolite	-1.24564	0
3662	HILIC-pos_Cluster_1725_Bile acids, alcohols and derivatives	metabolite	0.726018	0
3663	HILIC-pos_Cluster_1728_Sphingolipids	metabolite	-0.973722	0
3664	HILIC-pos_Cluster_1729_Sphingolipids	metabolite	-0.449408	0
3665	HILIC-pos_Cluster_1730_Sphingolipids	metabolite	-0.918416	0
3666	HILIC-pos_Cluster_1745_O-glycosyl compounds	metabolite	-2.59926	5.32483
3667	HILIC-pos_Cluster_1747_Acyl carnitines	metabolite	-1.37682	0
3668	HILIC-pos_Cluster_1749_Acyl carnitines	metabolite	0.989125	0
3669	HILIC-pos_Cluster_1752_Triterpenoids	metabolite	-0.820955	0
3670	HILIC-pos_Cluster_1756_Spirosolanes and derivatives	metabolite	-2.04567	0
3671	HILIC-pos_Cluster_1758_Triterpenoids	metabolite	-0.373372	0
3672	HILIC-pos_Cluster_1759_Triterpene saponins	metabolite	-0.536682	0
3673	HILIC-pos_Cluster_1764_Cholesterols and derivatives	metabolite	-0.462809	0
3674	HILIC-pos_Cluster_1767_1-acyl-sn-glycero-3-phosphoethanolamines	metabolite	0.246831	0
3675	HILIC-pos_Cluster_1769_Brassinolides and derivatives	metabolite	-0.592404	0
3676	HILIC-pos_Cluster_1771_2-acyl-sn-glycero-3-phosphoethanolamines	metabolite	0.135129	0
3677	HILIC-pos_Cluster_1773_1-(1Z-alkenyl)-glycero-3-phosphocholines	metabolite	1.71648	0
3678	HILIC-pos_Cluster_1778_Diterpenoids	metabolite	-1.8668	0
3679	HILIC-pos_Cluster_1785_1-acyl-sn-glycero-3-phosphoethanolamines	metabolite	0.684587	0
3680	HILIC-pos_Cluster_1790_Cinnamic acids and derivatives	metabolite	-0.481618	0
3681	HILIC-pos_Cluster_1803_Triterpenoids	metabolite	-0.744957	0
3682	HILIC-pos_Cluster_1810_Flavonoids	metabolite	-0.411358	0
3683	HILIC-pos_Cluster_1811_Triterpenoids	metabolite	-0.862057	0
3684	HILIC-pos_Cluster_1816_Diterpenoids	metabolite	0.859223	0
3685	HILIC-pos_Cluster_1817_Tocopherols	metabolite	-0.733143	0
3686	HILIC-pos_Cluster_1818_Beta-diketones	metabolite	-1.56256	0
3687	HILIC-pos_Cluster_1820_1-acyl-sn-glycero-3-phosphocholines	metabolite	2.38737	0
3688	HILIC-pos_Cluster_1823_Diterpenoids	metabolite	0.355796	0
3689	HILIC-pos_Cluster_1828_1-acyl-sn-glycero-3-phosphocholines	metabolite	1.08446	0
3690	HILIC-pos_Cluster_1830_Amino acids, peptides, and analogues	metabolite	-0.41943	0
3691	HILIC-pos_Cluster_1833_Oligopeptides	metabolite	-0.444186	0
3692	HILIC-pos_Cluster_1834_2-acyl-sn-glycero-3-phosphocholines	metabolite	-0.828062	0
3693	HILIC-pos_Cluster_1839_Diazines	metabolite	-1.77753	0
3694	HILIC-pos_Cluster_1841_Triterpenoids	metabolite	-0.706425	0
3695	HILIC-pos_Cluster_1847_Oligosaccharides	metabolite	-0.90246	0
3696	HILIC-pos_Cluster_1850_Triterpenoids	metabolite	-0.776773	0.413918
3697	HILIC-pos_Cluster_1853_Acyl carnitines	metabolite	0.782449	0
3698	HILIC-pos_Cluster_1854_1-(1Z-alkenyl)-glycero-3-phosphocholines	metabolite	1.37902	0
3699	HILIC-pos_Cluster_1855_1-(1Z-alkenyl)-glycero-3-phosphocholines	metabolite	2.11027	0
3700	HILIC-pos_Cluster_1856_Triterpenoids	metabolite	-0.767171	0
3701	HILIC-pos_Cluster_1859_Triterpenoids	metabolite	-0.886862	0
3702	HILIC-pos_Cluster_1863_1-acyl-sn-glycero-3-phosphocholines	metabolite	1.49942	0
3703	HILIC-pos_Cluster_1865_Monoalkylglycerophosphocholines	metabolite	2.36565	0
3704	HILIC-pos_Cluster_1867_Sphingolipids	metabolite	0.295533	0
3705	HILIC-pos_Cluster_1870_Monoterpenoids	metabolite	-0.821152	0
3706	HILIC-pos_Cluster_1874_Sphingolipids	metabolite	-1.7068	0
3707	HILIC-pos_Cluster_1876_Taurinated bile acids and derivatives	metabolite	-1.25172	0
3708	HILIC-pos_Cluster_1877_Peptidomimetics	metabolite	0.373383	0
3709	HILIC-pos_Cluster_1878_Peptidomimetics	metabolite	0.116587	0
3710	HILIC-pos_Cluster_1879_Triterpenoids	metabolite	-0.94638	0
3711	HILIC-pos_Cluster_1884_Cyclic ketones	metabolite	0.401228	0
3712	HILIC-pos_Cluster_1885_Triterpenoids	metabolite	-0.757074	0
3713	HILIC-pos_Cluster_1887_1-acyl-sn-glycero-3-phosphocholines	metabolite	0.346011	0
3714	HILIC-pos_Cluster_1893_1-acyl-sn-glycero-3-phosphocholines	metabolite	1.22845	0
3715	HILIC-pos_Cluster_1897_2-acyl-sn-glycero-3-phosphocholines	metabolite	-0.519878	0
3716	HILIC-pos_Cluster_1898_Fatty alcohols	metabolite	-0.705653	0
3717	HILIC-pos_Cluster_1899_1-acyl-sn-glycero-3-phosphocholines	metabolite	1.30363	0
3718	HILIC-pos_Cluster_1921_Triterpenoids	metabolite	0.732455	0
3719	HILIC-pos_Cluster_1926_Sphingolipids	metabolite	-0.105614	0
3720	HILIC-pos_Cluster_1927_Oligosaccharides	metabolite	-0.209476	0
3721	HILIC-pos_Cluster_1930_Triterpenoids	metabolite	-1.88967	0
3722	HILIC-pos_Cluster_1935_Sphingolipids	metabolite	0.159653	0
3723	HILIC-pos_Cluster_1940_Sphingolipids	metabolite	-0.375165	0
3724	HILIC-pos_Cluster_1943_Sphingolipids	metabolite	-2.13629	0
3725	HILIC-pos_Cluster_1948_Pyridines and derivatives	metabolite	-0.183122	0
3726	HILIC-pos_Cluster_1952_Long-chain fatty alcohols	metabolite	-0.357295	0
3727	HILIC-pos_Cluster_1953_Sphingolipids	metabolite	-1.59862	0
3728	HILIC-pos_Cluster_1954_Cardiolipins	metabolite	-2.23615	0
3729	HILIC-pos_Cluster_1959_Cardiolipins	metabolite	-3.03953	0
3730	HILIC-pos_Cluster_1960_Cardiolipins	metabolite	-2.55985	13.9055
3731	HILIC-pos_Cluster_1962_Dipeptides	metabolite	-0.621899	0
3732	HILIC-pos_Cluster_1970_1,2-diacylglycerols	metabolite	-1.26818	0
3733	HILIC-pos_Cluster_1976_Sphingolipids	metabolite	-1.30216	0
3734	HILIC-pos_Cluster_1977_Sphingolipids	metabolite	-1.88347	0
3735	HILIC-pos_Cluster_1978_Sphingolipids	metabolite	-0.487086	0
3736	HILIC-pos_Cluster_1995_Sphingolipids	metabolite	-0.242212	0
3737	HILIC-pos_Cluster_1996_Phosphatidylinositol-4,5-bisphosphates	metabolite	-1.74258	0
3738	HILIC-pos_Cluster_1998_Xanthophylls	metabolite	-0.43192	0
3739	HILIC-pos_Cluster_2000_Sphingolipids	metabolite	-0.590437	0
3740	HILIC-pos_Cluster_2005_Sesquiterpenoids	metabolite	-1.40281	0
3741	HILIC-pos_Cluster_2007_Sphingolipids	metabolite	-1.00505	0
3742	HILIC-pos_Cluster_2009_Oligopeptides	metabolite	-0.657495	0
3743	HILIC-pos_Cluster_2017_Benzopyrans	metabolite	2.34566	0
3744	HILIC-pos_Cluster_2021_Lineolic acids and derivatives	metabolite	-0.386482	0
3745	HILIC-pos_Cluster_2024_1,3-diacylglycerols	metabolite	-0.321867	0
3746	HILIC-pos_Cluster_2026_Flavonoids	metabolite	-0.56428	0
3747	HILIC-pos_Cluster_2028_1,3-diacylglycerols	metabolite	-0.314148	0
3748	HILIC-pos_Cluster_2034_Quinone and hydroquinone lipids	metabolite	-0.652076	0
3749	HILIC-pos_Cluster_2035_1,3-diacylglycerols	metabolite	-0.301606	0
3750	HILIC-pos_Cluster_2042_1,3-diacylglycerols	metabolite	-1.00647	0
3751	HILIC-pos_Cluster_2055_Tetraterpenoids	metabolite	-0.910934	0
3752	HILIC-pos_Cluster_2057_Camptothecins	metabolite	1.03561	0
3753	HILIC-pos_Cluster_2058_Camptothecins	metabolite	-0.447039	0
3754	HILIC-pos_Cluster_2059_Camptothecins	metabolite	-0.114184	0
3755	HILIC-pos_Cluster_2060_Camptothecins	metabolite	0.38714	0
3756	HILIC-pos_Cluster_2061_Cinnamic acids and derivatives	metabolite	-0.135992	0
3757	HILIC-pos_Cluster_2063_Tetrapyrroles and derivatives	metabolite	0.343147	0
3758	HILIC-pos_Cluster_2064_Tetrapyrroles and derivatives	metabolite	0.785492	0
3759	HILIC-pos_Cluster_2065_Tetrapyrroles and derivatives	metabolite	-0.211418	0
3760	HILIC-pos_Cluster_2066_Tetrapyrroles and derivatives	metabolite	0.307441	0
3761	HILIC-pos_Cluster_2067_Tetrapyrroles and derivatives	metabolite	0.856363	0
3762	HILIC-pos_Cluster_2074_Tetrapyrroles and derivatives	metabolite	0.591758	0
3763	HILIC-pos_Cluster_2075_Tetrapyrroles and derivatives	metabolite	-1.88138	0
3764	HILIC-pos_Cluster_2083_Tetrapyrroles and derivatives	metabolite	-1.29443	0
3765	HILIC-pos_Cluster_2084_Abscisic acids and derivatives	metabolite	-2.27032	0.153557
3766	HILIC-pos_Cluster_2085_Tetrapyrroles and derivatives	metabolite	-1.4966	0
3767	HILIC-pos_Cluster_2089_Sphingolipids	metabolite	-0.450079	0
3768	HILIC-pos_Cluster_2091_Diphenylmethanes	metabolite	-3.08337	17.0282
3769	HILIC-pos_Cluster_2092_Tetrapyrroles and derivatives	metabolite	-2.79303	12.362
3770	HILIC-pos_Cluster_2093_Tetrapyrroles and derivatives	metabolite	-3.60472	0
3771	HILIC-pos_Cluster_2095_Steroidal saponins	metabolite	-0.102599	0
3772	HILIC-pos_Cluster_2098_Tetrapyrroles and derivatives	metabolite	-4.3375	12.8209
3773	HILIC-pos_Cluster_2099_Tetrapyrroles and derivatives	metabolite	-4.36299	14.8305
3774	HILIC-pos_Cluster_2109_Xanthophylls	metabolite	-0.855063	0
3775	HILIC-pos_Cluster_2142_Cardenolide glycosides and derivatives	metabolite	-1.7367	0
3776	HILIC-pos_Cluster_2146_Dipeptides	metabolite	-2.49223	0
3777	HILIC-pos_Cluster_2148_Lineolic acids and derivatives	metabolite	-0.515084	0
3778	HILIC-pos_Cluster_2150_Tetrapyrroles and derivatives	metabolite	-1.3833	0
3779	HILIC-pos_Cluster_2151_Lineolic acids and derivatives	metabolite	-0.168721	0
3780	HILIC-pos_Cluster_2152_Flavonoids	metabolite	1.55271	0
3781	HILIC-pos_Cluster_2153_Tetrapyrroles and derivatives	metabolite	-3.21715	2.6689
3782	HILIC-pos_Cluster_2154_Lineolic acids and derivatives	metabolite	-0.266759	0
3783	HILIC-pos_Cluster_2155_Stigmastanes and derivatives	metabolite	-1.5117	0
3784	HILIC-pos_Cluster_2156_Camptothecins	metabolite	1.88478	0
3785	HILIC-pos_Cluster_2157_Sphingolipids	metabolite	0.194277	0
3786	HILIC-pos_Cluster_2160_Sphingolipids	metabolite	-0.105506	0
3787	HILIC-pos_Cluster_2167_Benzenesulfonic acids and derivatives	metabolite	-2.42527	0
3788	HILIC-pos_Cluster_2176_Acyclic diterpenoids	metabolite	0.902931	0
3789	HILIC-pos_Cluster_2184_Oligopeptides	metabolite	-1.29728	0
3790	HILIC-pos_Cluster_2185_Yohimbine alkaloids	metabolite	-0.51514	0
3791	HILIC-pos_Cluster_2189_Tetrapyrroles and derivatives	metabolite	-1.42069	0
3792	HILIC-pos_Cluster_2197_Diterpene glycosides	metabolite	-1.39566	0
3793	HILIC-pos_Cluster_2205_Cyclic peptides	metabolite	-1.28899	0
3794	HILIC-pos_Cluster_2208_Sphingolipids	metabolite	0.860293	0
3795	HILIC-pos_Cluster_2211_Phosphatidylethanolamines	metabolite	-1.43996	0
3796	HILIC-pos_Cluster_2214_Sphingolipids	metabolite	0.250518	0
3797	HILIC-pos_Cluster_2220_Other hydroxyeicosapolyenoic acids	metabolite	-1.39795	0
3798	HILIC-pos_Cluster_2225_Other hydroxyeicosapolyenoic acids	metabolite	-1.68265	0
3799	HILIC-pos_Cluster_2231_Steroidal saponins	metabolite	-1.8142	2.35428
3800	HILIC-pos_Cluster_2236_Phosphatidylethanolamines	metabolite	-1.50704	0
3801	HILIC-pos_Cluster_2243_Other hydroxyeicosapolyenoic acids	metabolite	-1.63957	0
3802	HILIC-pos_Cluster_2253_Phosphatidylethanolamines	metabolite	-1.45395	0
3803	HILIC-pos_Cluster_2271_Azepines	metabolite	-0.855207	0
3804	HILIC-pos_Cluster_2275_Sphingolipids	metabolite	-1.02591	0
3805	HILIC-pos_Cluster_2288_Sphingolipids	metabolite	-0.117568	0
3806	HILIC-pos_Cluster_2290_Tetrapyrroles and derivatives	metabolite	-0.242396	0
3807	HILIC-pos_Cluster_2293_Sphingolipids	metabolite	1.67819	0
3808	HILIC-pos_Cluster_2294_Phosphatidylethanolamines	metabolite	-1.18696	0
3809	HILIC-pos_Cluster_2301_1,3-diacylglycerols	metabolite	-1.57285	0
3810	HILIC-pos_Cluster_2306_Sphingolipids	metabolite	-0.291416	0
3811	HILIC-pos_Cluster_2310_Phosphatidylethanolamines	metabolite	0.258873	0
3812	HILIC-pos_Cluster_2311_Phosphatidylethanolamines	metabolite	-1.3821	0
3813	HILIC-pos_Cluster_2312_Organonitrogen compounds	metabolite	-0.64684	0
3814	HILIC-pos_Cluster_2313_Phosphatidylethanolamines	metabolite	-1.14145	0
3815	HILIC-pos_Cluster_2315_N-acyl-alpha amino acids	metabolite	1.79154	0
3816	HILIC-pos_Cluster_2317_Sphingolipids	metabolite	1.58187	0
3817	HILIC-pos_Cluster_2318_1,3-diacylglycerols	metabolite	-0.260427	0
3818	HILIC-pos_Cluster_2324_Phosphatidylethanolamines	metabolite	1.76696	0
3819	HILIC-pos_Cluster_2330_Steroidal saponins	metabolite	-0.550436	0
3820	HILIC-pos_Cluster_2331_Phosphatidylethanolamines	metabolite	0.137331	0
3821	HILIC-pos_Cluster_2338_1-alkyl,2-acylglycero-3-phosphocholines	metabolite	1.53819	0
3822	HILIC-pos_Cluster_2342_Phosphatidylcholines	metabolite	1.05037	0
3823	HILIC-pos_Cluster_2346_Monomethylphosphatidylethanolamines	metabolite	-0.555744	0
3824	HILIC-pos_Cluster_2351_Phosphatidylethanolamines	metabolite	0.367418	0
3825	HILIC-pos_Cluster_2359_Flavonoids	metabolite	-0.043184	0
3826	HILIC-pos_Cluster_2366_Phosphatidylethanolamines	metabolite	-0.595391	0
3827	HILIC-pos_Cluster_2373_Phosphatidylethanolamines	metabolite	0.701933	0
3828	HILIC-pos_Cluster_2374_Cardiolipins	metabolite	1.32687	0
3829	HILIC-pos_Cluster_2375_Ubiquinones	metabolite	-0.369938	0
3830	Methanobrevibacter_smithii	microbiota	0.00111177	0
3831	Methanosphaera_stadtmanae	microbiota	0.000348728	0
3832	Rothia_mucilaginosa	microbiota	6.48579e-05	0
3833	Propionibacterium_freudenreichii	microbiota	6.64202e-05	0
3834	Bifidobacterium_adolescentis	microbiota	0.013149	0
3835	Bifidobacterium_animalis	microbiota	0.00404787	0
3836	Bifidobacterium_bifidum	microbiota	0.00924355	1.03417
3837	Bifidobacterium_breve	microbiota	0.00349605	0.0173427
3838	Bifidobacterium_catenulatum	microbiota	0.000121311	0
3839	Bifidobacterium_dentium	microbiota	0.00285186	0
3840	Bifidobacterium_longum	microbiota	0.00823175	0
3841	Bifidobacterium_pseudocatenulatum	microbiota	0.00260042	0
3842	Adlercreutzia_equolifaciens	microbiota	-0.00133907	0.565057
3843	Collinsella_aerofaciens	microbiota	0.00502256	0
3844	Collinsella_intestinalis	microbiota	0.000236003	0
3845	Collinsella_unclassified	microbiota	3.74986e-05	0
3846	Eggerthella_lenta	microbiota	0.000111371	0
3847	Eggerthella_sp_1_3_56FAA	microbiota	0.00126564	0
3848	Eggerthella_unclassified	microbiota	0.00273868	1.80207
3849	Gordonibacter_pamelaeae	microbiota	-0.00145048	4.94442
3850	Slackia_piriformis	microbiota	-0.000530211	0.833591
3851	Bacteroides_caccae	microbiota	-0.0037025	0.327857
3852	Bacteroides_cellulosilyticus	microbiota	-0.000154441	0
3853	Bacteroides_dorei	microbiota	0.0080568	0.484585
3854	Bacteroides_eggerthii	microbiota	-0.000271823	0
3855	Bacteroides_faecis	microbiota	0.00171392	0
3856	Bacteroides_finegoldii	microbiota	-0.000184203	0
3857	Bacteroides_fragilis	microbiota	0.00245513	0
3858	Bacteroides_intestinalis	microbiota	0.00063321	0.304621
3859	Bacteroides_massiliensis	microbiota	0.000881936	0
3860	Bacteroides_ovatus	microbiota	0.00548448	0
3861	Bacteroides_salyersiae	microbiota	-0.00101194	0.289634
3862	Bacteroides_sp_2_1_22	microbiota	0.000540956	0
3863	Bacteroides_stercoris	microbiota	-0.0121988	1.02786
3864	Bacteroides_thetaiotaomicron	microbiota	0.00139087	0
3865	Bacteroides_uniformis	microbiota	0.0103667	0
3866	Bacteroides_vulgatus	microbiota	0.00421101	0
3867	Bacteroides_xylanisolvens	microbiota	0.000132953	0
3868	Bacteroidales_bacterium_ph8	microbiota	-0.00203501	0.95042
3869	Barnesiella_intestinihominis	microbiota	-0.00329768	0.130935
3870	Odoribacter_laneus	microbiota	0.00174532	0.750626
3871	Odoribacter_splanchnicus	microbiota	-0.00025535	0
3872	Parabacteroides_distasonis	microbiota	0.00422055	0.400866
3873	Parabacteroides_goldsteinii	microbiota	-0.00184938	0.428282
3874	Parabacteroides_merdae	microbiota	-0.00278503	0
3875	Parabacteroides_unclassified	microbiota	0.00524264	0
3876	Paraprevotella_clara	microbiota	-0.000107475	0
3877	Paraprevotella_unclassified	microbiota	-0.000491372	0.133046
3878	Prevotella_copri	microbiota	-0.0162233	0
3879	Alistipes_finegoldii	microbiota	-0.0018223	1.6045
3880	Alistipes_indistinctus	microbiota	-0.000377264	0
3881	Alistipes_onderdonkii	microbiota	0.000799671	0
3882	Alistipes_putredinis	microbiota	-0.010739	0.763875
3883	Alistipes_senegalensis	microbiota	-0.000309563	0.690695
3884	Alistipes_shahii	microbiota	-0.00651717	3.44897
3885	Alistipes_sp_AP11	microbiota	0.000146457	0
3886	Alistipes_sp_HGB5	microbiota	0.000745959	0
3887	Alistipes_unclassified	microbiota	0.00101209	0
3888	Enterococcus_avium	microbiota	4.36927e-05	0
3889	Enterococcus_faecalis	microbiota	0.000115501	0
3890	Enterococcus_faecium	microbiota	1.23839e-06	0
3891	Lactobacillus_acidophilus	microbiota	0.000471132	0
3892	Lactobacillus_casei_paracasei	microbiota	9.9569e-05	0
3893	Lactobacillus_fermentum	microbiota	0.000447153	0
3894	Lactobacillus_gasseri	microbiota	0.00347986	0
3895	Lactobacillus_plantarum	microbiota	0.00051936	0
3896	Lactobacillus_rhamnosus	microbiota	0.000138606	0
3897	Lactobacillus_salivarius	microbiota	3.58834e-06	0
3898	Pediococcus_acidilactici	microbiota	0.00109372	0
3899	Pediococcus_lolii	microbiota	0.000811402	0
3900	Pediococcus_unclassified	microbiota	0.00115446	0.114626
3901	Leuconostoc_citreum	microbiota	0	0
3902	Lactococcus_lactis	microbiota	0.000591425	0.0316943
3903	Streptococcus_australis	microbiota	0.000145388	0
3904	Streptococcus_lutetiensis	microbiota	-0.000588845	0.225527
3905	Streptococcus_mutans	microbiota	0.000128495	0
3906	Streptococcus_parasanguinis	microbiota	0.00334643	0.658296
3907	Streptococcus_salivarius	microbiota	0.00353509	0
3908	Streptococcus_sanguinis	microbiota	6.88974e-05	0
3909	Streptococcus_thermophilus	microbiota	0.00811506	0
3910	Streptococcus_vestibularis	microbiota	0.0017219	0
3911	Butyricicoccus_pullicaecorum	microbiota	0.000287506	0.405473
3912	Clostridiaceae_bacterium_JC118	microbiota	7.24967e-05	0.860315
3913	Clostridium_asparagiforme	microbiota	6.41425e-05	0
3914	Clostridium_bolteae	microbiota	-0.000873652	0
3915	Clostridium_butyricum	microbiota	0.00243922	0.188847
3916	Clostridium_clostridioforme	microbiota	0.00180966	1.04643
3917	Clostridium_hathewayi	microbiota	0.00020631	1.07605
3918	Clostridium_leptum	microbiota	0.000515052	0
3919	Clostridium_nexile	microbiota	0.00884732	0
3920	Clostridium_perfringens	microbiota	0.00355966	0
3921	Clostridium_scindens	microbiota	0.000380854	0.0809819
3922	Clostridium_sp_KLE_1755	microbiota	0.00372359	0
3923	Clostridium_sp_L2_50	microbiota	-0.00156029	1.12404
3924	Clostridium_symbiosum	microbiota	0.00136853	1.37443
3925	Clostridiales_bacterium_1_7_47FAA	microbiota	0.000106525	0.342283
3926	Flavonifractor_plautii	microbiota	0.000785017	2.71224
3927	Eubacterium_eligens	microbiota	0.00315457	0
3928	Eubacterium_hallii	microbiota	-0.0118007	3.5486
3929	Eubacterium_ramulus	microbiota	-0.00510251	3.52826
3930	Eubacterium_rectale	microbiota	-0.0714195	4.30597
3931	Eubacterium_siraeum	microbiota	0.00552014	0
3932	Eubacterium_sp_3_1_31	microbiota	0.00659482	0
3933	Eubacterium_ventriosum	microbiota	-0.00149894	1.34239
3934	Anaerostipes_caccae	microbiota	3.9611e-05	0
3935	Anaerostipes_hadrus	microbiota	-0.0011607	0.217357
3936	Anaerostipes_unclassified	microbiota	0.0023531	0
3937	Blautia_hansenii	microbiota	5.98499e-05	0.270265
3938	Blautia_hydrogenotrophica	microbiota	0.000560128	0
3939	Blautia_producta	microbiota	0.00137472	0.676499
3940	Ruminococcus_gnavus	microbiota	0.0273041	0.661564
3941	Ruminococcus_obeum	microbiota	-0.00434241	1.1726
3942	Ruminococcus_torques	microbiota	-0.0118712	1.97905
3943	Coprococcus_catus	microbiota	-0.00134994	1.96011
3944	Coprococcus_comes	microbiota	-0.00720331	2.50862
3945	Coprococcus_sp_ART55_1	microbiota	-0.0093889	2.31884
3946	Dorea_formicigenerans	microbiota	-0.00414338	2.35817
3947	Dorea_longicatena	microbiota	-0.014386	2.51477
3948	Dorea_unclassified	microbiota	0.000274335	0
3949	Lachnospiraceae_bacterium_1_1_57FAA	microbiota	0.00303233	0
3950	Lachnospiraceae_bacterium_1_4_56FAA	microbiota	0.000110562	0
3951	Lachnospiraceae_bacterium_2_1_58FAA	microbiota	-0.000129227	0
3952	Lachnospiraceae_bacterium_3_1_46FAA	microbiota	-0.00183397	1.82442
3953	Lachnospiraceae_bacterium_3_1_57FAA_CT1	microbiota	0.000117635	0
3954	Lachnospiraceae_bacterium_4_1_37FAA	microbiota	6.63248e-05	1.04337
3955	Lachnospiraceae_bacterium_5_1_57FAA	microbiota	0.00103333	0.77706
3956	Lachnospiraceae_bacterium_5_1_63FAA	microbiota	-0.000761878	0
3957	Lachnospiraceae_bacterium_6_1_63FAA	microbiota	0.000425905	0.0438663
3958	Lachnospiraceae_bacterium_7_1_58FAA	microbiota	0.000287678	0
3959	Lachnospiraceae_bacterium_8_1_57FAA	microbiota	4.16363e-05	0
3960	Lachnospiraceae_bacterium_9_1_43BFAA	microbiota	0.00019108	0.754992
3961	Roseburia_hominis	microbiota	-0.00560522	4.91753
3962	Roseburia_intestinalis	microbiota	-0.00151654	0
3963	Roseburia_inulinivorans	microbiota	-0.000853669	0
3964	Roseburia_unclassified	microbiota	0.000886134	1.12712
3965	Oscillibacter_sp_KLE_1728	microbiota	0.00029769	0
3966	Oscillibacter_sp_KLE_1745	microbiota	0.00220914	0.777669
3967	Oscillibacter_unclassified	microbiota	-0.000315945	0
3968	Clostridium_bartlettii	microbiota	0.0015533	1.23709
3969	Clostridium_difficile	microbiota	0.00133829	0
3970	Peptostreptococcaceae_noname_unclassified	microbiota	0.000390929	0
3971	Anaerotruncus_colihominis	microbiota	4.9648e-05	0
3972	Anaerotruncus_unclassified	microbiota	-3.66334e-05	0
3973	Faecalibacterium_prausnitzii	microbiota	-0.00164502	0
3974	Ruminococcaceae_bacterium_D16	microbiota	0.00174758	0.687962
3975	Ruminococcus_bromii	microbiota	-0.00833901	0
3976	Ruminococcus_callidus	microbiota	-0.000742063	0
3977	Ruminococcus_lactaris	microbiota	-0.00530342	2.03238
3978	Ruminococcus_sp_5_1_39BFAA	microbiota	-0.0228446	2.41544
3979	Subdoligranulum_sp_4_3_54A2FAA	microbiota	-0.000849565	0.959165
3980	Subdoligranulum_unclassified	microbiota	-0.0274995	2.87535
3981	Catenibacterium_mitsuokai	microbiota	-0.000270484	0
3982	Coprobacillus_unclassified	microbiota	0.00189401	0
3983	Clostridium_ramosum	microbiota	0.00134085	0.402405
3984	Clostridium_spiroforme	microbiota	0.000327948	0.584156
3985	Erysipelotrichaceae_bacterium_21_3	microbiota	0.00140741	0
3986	Erysipelotrichaceae_bacterium_2_2_44A	microbiota	0.000108843	0
3987	Erysipelotrichaceae_bacterium_3_1_53	microbiota	9.47291e-05	0.0340272
3988	Erysipelotrichaceae_bacterium_5_2_54FAA	microbiota	0.000591221	0
3989	Erysipelotrichaceae_bacterium_6_1_45	microbiota	0.000135357	0.393741
3990	Eubacterium_biforme	microbiota	0.000262	0
3991	Eubacterium_cylindroides	microbiota	-0.000442829	0
3992	Eubacterium_dolichum	microbiota	0.000476166	0
3993	Holdemania_filiformis	microbiota	0.000335767	0
3994	Holdemania_unclassified	microbiota	8.09156e-05	0
3995	Turicibacter_unclassified	microbiota	6.62037e-05	0.148969
3996	Acidaminococcus_intestini	microbiota	0.0011951	0.580841
3997	Acidaminococcus_unclassified	microbiota	0.000524864	0
3998	Phascolarctobacterium_succinatutens	microbiota	-0.00343364	0.640791
3999	Dialister_invisus	microbiota	-0.00697235	0.232327
4000	Megamonas_hypermegale	microbiota	0.000257862	0
4001	Megamonas_unclassified	microbiota	-0.000517078	0
4002	Megasphaera_micronuciformis	microbiota	6.18669e-05	0.628855
4003	Megasphaera_unclassified	microbiota	0.00242207	0
4004	Veillonella_atypica	microbiota	-0.000113826	0
4005	Veillonella_dispar	microbiota	0.000172576	0.0483177
4006	Veillonella_parvula	microbiota	0.000596788	0
4007	Veillonella_unclassified	microbiota	0.000953266	0
4008	Fusobacterium_nucleatum	microbiota	1.57139e-05	0
4009	Burkholderiales_bacterium_1_1_47	microbiota	-9.53229e-05	0
4010	Parasutterella_excrementihominis	microbiota	-9.83362e-05	0
4011	Sutterella_wadsworthensis	microbiota	0.00280824	0
4012	Bilophila_unclassified	microbiota	-0.000288126	0
4013	Bilophila_wadsworthia	microbiota	-7.59988e-05	0
4014	Desulfovibrio_piger	microbiota	-0.000276451	0.0801234
4015	Citrobacter_unclassified	microbiota	7.55168e-05	0
4016	Enterobacter_cloacae	microbiota	0.0032473	0
4017	Escherichia_coli	microbiota	0.0308255	1.24354
4018	Escherichia_unclassified	microbiota	0.00506782	1.32336
4019	Klebsiella_oxytoca	microbiota	-0.000371437	0.471114
4020	Klebsiella_pneumoniae	microbiota	0.0051066	0
4021	Klebsiella_unclassified	microbiota	0.000120849	0
4022	Proteus_mirabilis	microbiota	0.000365077	0.647682
4023	Haemophilus_parainfluenzae	microbiota	0.002595	0.472692
4024	Akkermansia_muciniphila	microbiota	-0.0120532	0
4025	Methanobrevibacter_unclassified	microbiota	0	0
4026	Collinsella_stercoris	microbiota	0	0
4027	Bacteroides_clarus	microbiota	0	0
4028	Bacteroides_plebeius	microbiota	0	0
4029	Lactobacillus_delbrueckii	microbiota	0	0
4030	Lactobacillus_sakei	microbiota	0	0
4031	1.1.1.1: Alcohol dehydrogenase	enzyme	-0.0456491	0
4032	1.1.1.100: 3-oxoacyl-[acyl-carrier-protein] reductase	enzyme	-0.43049	0.938996
4033	1.1.1.101: Acylglycerone-phosphate reductase	enzyme	0.00218875	0
4034	1.1.1.102: 3-dehydrosphinganine reductase	enzyme	0.000920569	0
4035	1.1.1.103: L-threonine 3-dehydrogenase	enzyme	-0.619259	5.60111
4036	1.1.1.108: Carnitine 3-dehydrogenase	enzyme	0	0
4037	1.1.1.11: D-arabinitol 4-dehydrogenase	enzyme	0.0487554	0
4038	1.1.1.116: D-arabinose 1-dehydrogenase (NAD(+))	enzyme	0.000225067	0
4039	1.1.1.122: D-threo-aldose 1-dehydrogenase	enzyme	0.221874	0
4040	1.1.1.125: 2-deoxy-D-gluconate 3-dehydrogenase	enzyme	0.308272	0
4041	1.1.1.127: 2-dehydro-3-deoxy-D-gluconate 5-dehydrogenase	enzyme	0.534377	0
4042	1.1.1.130: 3-dehydro-L-gulonate 2-dehydrogenase	enzyme	0.603032	0
4043	1.1.1.131: Mannuronate reductase	enzyme	0.160607	0
4044	1.1.1.132: GDP-mannose 6-dehydrogenase	enzyme	-0.110953	0
4045	1.1.1.133: dTDP-4-dehydrorhamnose reductase	enzyme	-0.632682	0.38236
4046	1.1.1.137: Ribitol-5-phosphate 2-dehydrogenase	enzyme	0.0262103	0
4047	1.1.1.14: L-iditol 2-dehydrogenase	enzyme	-0.743764	5.16827
4048	1.1.1.140: Sorbitol-6-phosphate 2-dehydrogenase	enzyme	-0.032018	0
4049	1.1.1.154: Ureidoglycolate dehydrogenase	enzyme	0.0547696	0
4050	1.1.1.156: Glycerol 2-dehydrogenase (NADP(+))	enzyme	0.000484297	0
4051	1.1.1.157: 3-hydroxybutyryl-CoA dehydrogenase	enzyme	-0.435095	0
4052	1.1.1.159: 7-alpha-hydroxysteroid dehydrogenase	enzyme	-0.734451	6.6123
4053	1.1.1.169: 2-dehydropantoate 2-reductase	enzyme	-0.169086	0
4054	1.1.1.17: Mannitol-1-phosphate 5-dehydrogenase	enzyme	-0.174071	0
4055	1.1.1.170: (decarboxylating)	enzyme	0.0512031	0
4056	1.1.1.176: 12-alpha-hydroxysteroid dehydrogenase	enzyme	-0.00272292	0
4057	1.1.1.179: D-xylose 1-dehydrogenase (NADP(+))	enzyme	0.125536	0
4058	1.1.1.18: Inositol 2-dehydrogenase	enzyme	-0.344288	0
4059	1.1.1.184: Carbonyl reductase (NADPH)	enzyme	0.0494742	0
4060	1.1.1.188: Prostaglandin-F synthase	enzyme	-0.0343951	0
4061	1.1.1.193: 5-amino-6-(5-phosphoribosylamino)uracil reductase	enzyme	-0.454349	0
4062	1.1.1.2: Alcohol dehydrogenase (NADP(+))	enzyme	-0.186177	0
4063	1.1.1.202: 1,3-propanediol dehydrogenase	enzyme	0.125488	0
4064	1.1.1.205: IMP dehydrogenase	enzyme	-0.237942	0
4065	1.1.1.21: Aldehyde reductase	enzyme	-0.620631	3.68375
4066	1.1.1.210: 3-beta-(or 20-alpha)-hydroxysteroid dehydrogenase	enzyme	0.0286244	0
4067	1.1.1.215: Gluconate 2-dehydrogenase	enzyme	0.0468484	0
4068	1.1.1.218: Morphine 6-dehydrogenase	enzyme	0.0622633	0
4069	1.1.1.219: Dihydrokaempferol 4-reductase	enzyme	0.0261518	0
4070	1.1.1.22: UDP-glucose 6-dehydrogenase	enzyme	-0.356963	0
4071	1.1.1.23: Histidinol dehydrogenase	enzyme	-0.279092	0
4072	1.1.1.25: Shikimate dehydrogenase	enzyme	-0.482041	2.10713
4073	1.1.1.251: Galactitol-1-phosphate 5-dehydrogenase	enzyme	-0.547134	1.7664
4074	1.1.1.255: Mannitol dehydrogenase	enzyme	0	0
4075	1.1.1.26: Glyoxylate reductase	enzyme	0.0152742	0
4076	1.1.1.261: sn-glycerol-1-phosphate dehydrogenase	enzyme	0.0262143	0
4077	1.1.1.262: 4-hydroxythreonine-4-phosphate dehydrogenase	enzyme	-0.172784	0
4078	1.1.1.264: L-idonate 5-dehydrogenase (NAD(P)(+))	enzyme	0.348952	0
4079	1.1.1.265: 3-methylbutanal reductase	enzyme	0.000225067	0
4080	1.1.1.267: 1-deoxy-D-xylulose-5-phosphate reductoisomerase	enzyme	-0.259045	0
4081	1.1.1.268: 2-(R)-hydroxypropyl-CoM dehydrogenase	enzyme	0.0663763	0
4082	1.1.1.27: L-lactate dehydrogenase	enzyme	-0.221143	0
4083	1.1.1.270: 3-beta-hydroxysteroid 3-dehydrogenase	enzyme	0.00184969	0
4084	1.1.1.271: GDP-L-fucose synthase	enzyme	-0.452227	0
4085	1.1.1.272: D-2-hydroxyacid dehydrogenase (NADP(+))	enzyme	-0.874856	9.27252
4086	1.1.1.274: 2,5-didehydrogluconate reductase (2-dehydro-D-gluconate-forming)	enzyme	0.0910345	0
4087	1.1.1.276: Serine 3-dehydrogenase (NADP(+))	enzyme	0.0616794	0
4088	1.1.1.28: D-lactate dehydrogenase	enzyme	-0.0777	0
4089	1.1.1.281: GDP-4-dehydro-6-deoxy-D-mannose reductase	enzyme	0.0032504	0
4090	1.1.1.282: Quinate/shikimate dehydrogenase	enzyme	0.281082	0
4091	1.1.1.283: Methylglyoxal reductase (NADPH)	enzyme	0.0662803	0
4092	1.1.1.284: S-(hydroxymethyl)glutathione dehydrogenase	enzyme	0.422774	0
4093	1.1.1.29: Glycerate dehydrogenase	enzyme	-0.472778	0
4094	1.1.1.290: 4-phosphoerythronate dehydrogenase	enzyme	-0.0111751	0
4095	1.1.1.298: 3-hydroxypropionate dehydrogenase (NADP(+))	enzyme	0.572973	0
4096	1.1.1.3: Homoserine dehydrogenase	enzyme	-0.4387	0
4097	1.1.1.30: 3-hydroxybutyrate dehydrogenase	enzyme	0.0751255	0
4098	1.1.1.301: D-arabitol-phosphate dehydrogenase	enzyme	0.0163225	0
4099	1.1.1.302: 2,5-diamino-6-(ribosylamino)-4(3H)-pyrimidinone 5'-phosphate reductase	enzyme	0.00124128	0
4100	1.1.1.303: Diacetyl reductase ((R)-acetoin forming)	enzyme	0.186536	0
4101	1.1.1.304: Diacetyl reductase ((S)-acetoin forming)	enzyme	0.237632	0
4102	1.1.1.306: S-(hydroxymethyl)mycothiol dehydrogenase	enzyme	0.00541069	0
4103	1.1.1.31: 3-hydroxyisobutyrate dehydrogenase	enzyme	-0.737824	10.4625
4104	1.1.1.313: Sulfoacetaldehyde reductase	enzyme	0.0701331	0
4105	1.1.1.320: Benzil reductase ((S)-benzoin forming)	enzyme	0.00113498	0
4106	1.1.1.330: Very-long-chain 3-oxoacyl-CoA reductase	enzyme	0	0
4107	1.1.1.336: UDP-N-acetyl-D-mannosamine dehydrogenase	enzyme	0.110493	0
4108	1.1.1.34: Hydroxymethylglutaryl-CoA reductase (NADPH)	enzyme	0.0286053	0
4109	1.1.1.346: 2,5-didehydrogluconate reductase (2-dehydro-L-gulonate-forming)	enzyme	0.551563	0
4110	1.1.1.35: 3-hydroxyacyl-CoA dehydrogenase	enzyme	-0.684331	0
4111	1.1.1.350: Ureidoglycolate dehydrogenase (NAD(+))	enzyme	0.288053	0
4112	1.1.1.36: Acetoacetyl-CoA reductase	enzyme	0.189597	0
4113	1.1.1.369: D-chiro-inositol 1-dehydrogenase	enzyme	-0.309367	0
4114	1.1.1.37: Malate dehydrogenase	enzyme	-0.166384	0
4115	1.1.1.373: Sulfolactaldehyde 3-reductase	enzyme	0.0958069	0
4116	1.1.1.38: Malate dehydrogenase (oxaloacetate-decarboxylating)	enzyme	0.134636	0
4117	1.1.1.381: 3-hydroxy acid dehydrogenase	enzyme	0.372357	0
4118	1.1.1.4: (R,R)-butanediol dehydrogenase	enzyme	0.149776	0
4119	1.1.1.40: Malate dehydrogenase (oxaloacetate-decarboxylating) (NADP(+))	enzyme	-0.381179	0
4120	1.1.1.41: Isocitrate dehydrogenase (NAD(+))	enzyme	0.0794949	0
4121	1.1.1.42: Isocitrate dehydrogenase (NADP(+))	enzyme	-0.296391	0
4122	1.1.1.43: Phosphogluconate 2-dehydrogenase	enzyme	0	0
4123	1.1.1.44: Phosphogluconate dehydrogenase (NADP(+)-dependent, decarboxylating)	enzyme	0.307088	0
4124	1.1.1.46: L-arabinose 1-dehydrogenase	enzyme	0.429045	0
4125	1.1.1.47: Glucose 1-dehydrogenase (NAD(P)(+))	enzyme	-0.180308	0
4126	1.1.1.49: Glucose-6-phosphate dehydrogenase (NADP(+))	enzyme	0.401716	0
4127	1.1.1.5: Transferred entry: 1.1.1.303 and 1.1.1.304	enzyme	0.0398802	0
4128	1.1.1.53: 3-alpha(or 20-beta)-hydroxysteroid dehydrogenase	enzyme	0.0780866	0
4129	1.1.1.56: Ribitol 2-dehydrogenase	enzyme	0.00849804	0
4130	1.1.1.57: Fructuronate reductase	enzyme	-0.142997	0
4131	1.1.1.58: Tagaturonate reductase	enzyme	-0.289785	0
4132	1.1.1.6: Glycerol dehydrogenase	enzyme	-0.364982	0
4133	1.1.1.60: 2-hydroxy-3-oxopropionate reductase	enzyme	-0.334853	0
4134	1.1.1.61: 4-hydroxybutyrate dehydrogenase	enzyme	-0.0265739	0
4135	1.1.1.64: Testosterone 17-beta-dehydrogenase (NADP(+))	enzyme	0.100076	0
4136	1.1.1.65: Pyridoxine 4-dehydrogenase	enzyme	0.0133694	0
4137	1.1.1.67: Mannitol 2-dehydrogenase	enzyme	-0.288697	0
4138	1.1.1.69: Gluconate 5-dehydrogenase	enzyme	-0.410629	0
4139	1.1.1.76: (S,S)-butanediol dehydrogenase	enzyme	0.0393831	0
4140	1.1.1.77: Lactaldehyde reductase	enzyme	-0.505225	1.11819
4141	1.1.1.79: Glyoxylate reductase (NADP(+))	enzyme	0.655096	0
4142	1.1.1.8: Glycerol-3-phosphate dehydrogenase (NAD(+))	enzyme	0.000336602	0
4143	1.1.1.81: Hydroxypyruvate reductase	enzyme	0.28898	0
4144	1.1.1.83: D-malate dehydrogenase (decarboxylating)	enzyme	0.287996	0
4145	1.1.1.85: 3-isopropylmalate dehydrogenase	enzyme	-0.25702	0
4146	1.1.1.86: Ketol-acid reductoisomerase (NADP(+))	enzyme	-0.207954	0
4147	1.1.1.87: Homoisocitrate dehydrogenase	enzyme	0.000794362	0
4148	1.1.1.88: Hydroxymethylglutaryl-CoA reductase	enzyme	0.392594	0
4149	1.1.1.9: D-xylulose reductase	enzyme	0.032824	0
4150	1.1.1.90: Aryl-alcohol dehydrogenase	enzyme	-0.184605	6.62449
4151	1.1.1.91: Aryl-alcohol dehydrogenase (NADP(+))	enzyme	0.054579	0
4152	1.1.1.93: Tartrate dehydrogenase	enzyme	-0.353598	0
4153	1.1.1.94: Glycerol-3-phosphate dehydrogenase (NAD(P)(+))	enzyme	-0.224049	0
4154	1.1.1.95: Phosphoglycerate dehydrogenase	enzyme	-0.298443	0
4155	1.1.2.3: L-lactate dehydrogenase (cytochrome)	enzyme	0.0435407	0
4156	1.1.2.4: D-lactate dehydrogenase (cytochrome)	enzyme	-0.0180542	0
4157	1.1.2.5: D-lactate dehydrogenase (cytochrome c-553)	enzyme	0.0134457	0
4158	1.1.3.10: Pyranose oxidase	enzyme	0.00750819	0
4159	1.1.3.15: (S)-2-hydroxy-acid oxidase	enzyme	-0.309074	0
4160	1.1.3.21: Glycerol-3-phosphate oxidase	enzyme	0.159881	0
4161	1.1.3.37: D-arabinono-1,4-lactone oxidase	enzyme	0.000667305	0
4162	1.1.5.2: Quinoprotein glucose dehydrogenase (PQQ, quinone)	enzyme	0.278054	0
4163	1.1.5.3: Glycerol-3-phosphate dehydrogenase	enzyme	0.463574	0
4164	1.1.5.4: Malate dehydrogenase (quinone)	enzyme	0.509474	0
4165	1.1.5.6: Formate dehydrogenase-N	enzyme	0.172938	0
4166	1.1.5.8: Quinate dehydrogenase (quinone)	enzyme	0.0603836	0
4167	1.1.99.1: Choline dehydrogenase	enzyme	0.489217	0
4168	1.1.99.14: Glycolate dehydrogenase	enzyme	0.00449037	0
4169	1.1.99.2: L-2-hydroxyglutarate dehydrogenase	enzyme	0	0
4170	1.1.99.3: Gluconate 2-dehydrogenase (acceptor)	enzyme	0.0663785	0
4171	1.1.99.33: Formate dehydrogenase (acceptor)	enzyme	0.574691	0
4172	1.1.99.5: Transferred entry: 1.1.5.3	enzyme	0.0197804	0
4173	1.10.2.2: Quinol--cytochrome-c reductase	enzyme	0.0125429	0
4174	1.10.3.10: Ubiquinol oxidase (H(+)-transporting)	enzyme	0.037694	0
4175	1.10.3.14: Ubiquinol oxidase (electrogenic, non H(+)-transporting)	enzyme	0.575376	0
4176	1.10.3.9: Photosystem II	enzyme	-0.00322797	0
4177	1.11.1.1: NADH peroxidase	enzyme	0.109815	0
4178	1.11.1.10: Chloride peroxidase	enzyme	-0.0375482	0
4179	1.11.1.15: Peroxiredoxin	enzyme	-0.0934072	0
4180	1.11.1.21: Catalase peroxidase	enzyme	0.0801623	0
4181	1.11.1.5: Cytochrome-c peroxidase	enzyme	-0.386319	0
4182	1.11.1.6: Catalase	enzyme	-0.224257	0
4183	1.11.1.7: Peroxidase	enzyme	0.000884596	0
4184	1.11.1.9: Glutathione peroxidase	enzyme	0.0161304	0
4185	1.12.1.2: Hydrogen dehydrogenase	enzyme	0.0116419	0
4186	1.12.1.3: Hydrogen dehydrogenase (NADP(+))	enzyme	-0.0035686	0
4187	1.12.2.1: Cytochrome-c3 hydrogenase	enzyme	-0.058744	0
4188	1.12.5.1: Hydrogen:quinone oxidoreductase	enzyme	0.00518969	0
4189	1.12.7.2: Ferredoxin hydrogenase	enzyme	-0.432053	0
4190	1.12.98.1: Coenzyme F420 hydrogenase	enzyme	-0.157313	0
4191	1.12.98.2: 5,10-methenyltetrahydromethanopterin hydrogenase	enzyme	-0.0795902	0
4192	1.12.99.6: Hydrogenase (acceptor)	enzyme	0.572538	0
4193	1.13.11.1: Catechol 1,2-dioxygenase	enzyme	0	0
4194	1.13.11.15: 3,4-dihydroxyphenylacetate 2,3-dioxygenase	enzyme	0.0981387	0
4195	1.13.11.16: 3-carboxyethylcatechol 2,3-dioxygenase	enzyme	0.310761	0
4196	1.13.11.2: Catechol 2,3-dioxygenase	enzyme	0.00130326	0
4197	1.13.11.20: Cysteine dioxygenase	enzyme	0	0
4198	1.13.11.24: Quercetin 2,3-dioxygenase	enzyme	0.442211	0
4199	1.13.11.27: 4-hydroxyphenylpyruvate dioxygenase	enzyme	0.0390584	0
4200	1.13.11.29: Stizolobate synthase	enzyme	0.494668	0
4201	1.13.11.3: Protocatechuate 3,4-dioxygenase	enzyme	0.119312	0
4202	1.13.11.33: Arachidonate 15-lipoxygenase	enzyme	0.000721862	0
4203	1.13.11.5: Homogentisate 1,2-dioxygenase	enzyme	0.000594314	0
4204	1.13.11.52: Indoleamine 2,3-dioxygenase	enzyme	0.00109941	0
4205	1.13.11.53: Acireductone dioxygenase (Ni(2+)-requiring)	enzyme	0.160715	0
4206	1.13.11.54: Acireductone dioxygenase (Fe(2+)-requiring)	enzyme	0.112245	0
4207	1.13.11.6: 3-hydroxyanthranilate 3,4-dioxygenase	enzyme	0.00340856	0
4208	1.13.11.8: Protocatechuate 4,5-dioxygenase	enzyme	0	0
4209	1.13.12.16: Nitronate monooxygenase	enzyme	-0.477077	3.95279
4210	1.13.12.4: Lactate 2-monooxygenase	enzyme	-0.00922168	0
4211	1.13.12.7: Photinus-luciferin 4-monooxygenase (ATP-hydrolyzing)	enzyme	0.0705572	0
4212	1.14.11.17: Taurine dioxygenase	enzyme	0.41	0
4213	1.14.11.27: [Histone H3]-lysine-36 demethylase	enzyme	0.000576023	0
4214	1.14.11.33: DNA oxidative demethylase	enzyme	0.406558	0
4215	1.14.12.10: Benzoate 1,2-dioxygenase	enzyme	0.148408	0
4216	1.14.12.11: Toluene dioxygenase	enzyme	0.0552356	0
4217	1.14.12.17: Nitric oxide dioxygenase	enzyme	0.318341	0
4218	1.14.12.19: 3-phenylpropanoate dioxygenase	enzyme	0.0868071	0
4219	1.14.12.7: Phthalate 4,5-dioxygenase	enzyme	-0.00248062	0
4220	1.14.13.1: Salicylate 1-monooxygenase	enzyme	-0.00160259	0
4221	1.14.13.107: Limonene 1,2-monooxygenase	enzyme	0.143795	0
4222	1.14.13.113: FAD-dependent urate hydroxylase	enzyme	0.141349	0
4223	1.14.13.127: 3-(3-hydroxy-phenyl)propanoic acid hydroxylase	enzyme	0.324789	0
4224	1.14.13.132: Squalene monooxygenase	enzyme	0.00220554	0
4225	1.14.13.149: Phenylacetyl-CoA 1,2-epoxidase	enzyme	0.0394685	0
4226	1.14.13.165: Nitric-oxide synthase (NAD(P)H)	enzyme	0	0
4227	1.14.13.2: 4-hydroxybenzoate 3-monooxygenase	enzyme	0.000410594	0
4228	1.14.13.24: 3-hydroxybenzoate 6-monooxygenase	enzyme	-0.0213503	0
4229	1.14.13.39: Nitric-oxide synthase (NADPH)	enzyme	-0.226622	0
4230	1.14.13.59: L-lysine N(6)-monooxygenase (NADPH)	enzyme	0.149244	0
4231	1.14.13.70: Sterol 14-alpha-demethylase	enzyme	0.000794362	0
4232	1.14.13.8: Flavin-containing monooxygenase	enzyme	0.0605949	0
4233	1.14.13.81: Magnesium-protoporphyrin IX monomethyl ester (oxidative) cyclase	enzyme	-0.377481	0
4234	1.14.13.82: Vanillate monooxygenase	enzyme	0.116022	0
4235	1.14.13.9: Kynurenine 3-monooxygenase	enzyme	0.000630845	0
4236	1.14.14.3: Alkanal monooxygenase (FMN-linked)	enzyme	0	0
4237	1.14.14.5: Alkanesulfonate monooxygenase	enzyme	0.378463	0
4238	1.14.14.9: 4-hydroxyphenylacetate 3-monooxygenase	enzyme	0.190669	0
4239	1.14.15.3: Alkane 1-monooxygenase	enzyme	0	0
4240	1.14.16.1: Phenylalanine 4-monooxygenase	enzyme	0	0
4241	1.14.19.1: Stearoyl-CoA 9-desaturase	enzyme	0.00136454	0
4242	1.14.19.20: Delta(7)-sterol 5(6)-desaturase	enzyme	0.0011882	0
4243	1.14.99.10: Steroid 21-monooxygenase	enzyme	0.0380461	0
4244	1.14.99.29: Deoxyhypusine monooxygenase	enzyme	0.00113498	0
4245	1.14.99.3: Heme oxygenase (biliverdin-producing)	enzyme	0.00589846	0
4246	1.14.99.36: Beta-carotene 15,15'-monooxygenase	enzyme	0.15623	0
4247	1.14.99.44: Diapolycopene oxygenase	enzyme	0	0
4248	1.14.99.46: Pyrimidine monooxygenase	enzyme	0.318399	0
4249	1.14.99.48: Heme oxygenase (staphylobilin-producing)	enzyme	0	0
4250	1.15.1.1: Superoxide dismutase	enzyme	-0.0945789	0
4251	1.15.1.2: Superoxide reductase	enzyme	-0.501629	0
4252	1.16.1.1: Mercury(II) reductase	enzyme	0.149483	0
4253	1.16.1.3: Aquacobalamin reductase	enzyme	0.4133	0
4254	1.16.1.7: Ferric-chelate reductase (NADH)	enzyme	0.00139961	0
4255	1.16.1.9: Ferric-chelate reductase (NADPH)	enzyme	0.40175	0
4256	1.16.3.1: Ferroxidase	enzyme	0.0576211	0
4257	1.16.3.2: Bacterial non-heme ferritin	enzyme	-0.253907	0
4258	1.16.8.1: Cob(II)yrinic acid a,c-diamide reductase	enzyme	0.00630972	0
4259	1.17.1.2: 4-hydroxy-3-methylbut-2-enyl diphosphate reductase	enzyme	-0.332196	0
4260	1.17.1.4: Xanthine dehydrogenase	enzyme	-0.255432	0
4261	1.17.1.8: 4-hydroxy-tetrahydrodipicolinate reductase	enzyme	-0.25547	0
4262	1.17.4.1: Ribonucleoside-diphosphate reductase	enzyme	0.149835	0
4263	1.17.4.2: Ribonucleoside-triphosphate reductase	enzyme	-0.238459	0
4264	1.17.7.1: (E)-4-hydroxy-3-methylbut-2-enyl-diphosphate synthase (ferredoxin)	enzyme	0.0192555	0
4265	1.17.7.3: (E)-4-hydroxy-3-methylbut-2-enyl-diphosphate synthase (flavodoxin)	enzyme	-0.308196	0
4266	1.17.98.1: Bile-acid 7-alpha-dehydroxylase	enzyme	0.123389	0
4267	1.17.99.5: Transferred entry: 1.17.98.1	enzyme	0.0409735	0
4268	1.17.99.6: Epoxyqueuosine reductase	enzyme	0.546059	0
4269	1.18.1.1: Rubredoxin--NAD(+) reductase	enzyme	0.0037199	0
4270	1.18.1.2: Ferredoxin--NADP(+) reductase	enzyme	-0.108771	0
4271	1.18.1.3: Ferredoxin--NAD(+) reductase	enzyme	0.0482312	0
4272	1.18.1.6: Adrenodoxin-NADP(+) reductase	enzyme	0.00113498	0
4273	1.18.6.1: Nitrogenase	enzyme	-0.656205	4.571
4274	1.18.99.1: Transferred entry: 1.12.7.2	enzyme	-0.00719158	0
4275	1.2.1.10: Acetaldehyde dehydrogenase (acetylating)	enzyme	0.541638	0
4276	1.2.1.11: Aspartate-semialdehyde dehydrogenase	enzyme	-0.13219	0
4277	1.2.1.12: Glyceraldehyde-3-phosphate dehydrogenase (phosphorylating)	enzyme	0.618079	0
4278	1.2.1.16: Succinate-semialdehyde dehydrogenase (NAD(P)(+))	enzyme	0.475517	0
4279	1.2.1.18: Malonate-semialdehyde dehydrogenase (acetylating)	enzyme	0.0349897	0
4280	1.2.1.19: Aminobutyraldehyde dehydrogenase	enzyme	0.372331	0
4281	1.2.1.2: Formate dehydrogenase	enzyme	0.387612	0
4282	1.2.1.20: Glutarate-semialdehyde dehydrogenase	enzyme	0.00104594	0
4283	1.2.1.21: Glycolaldehyde dehydrogenase	enzyme	0.427268	0
4284	1.2.1.22: Lactaldehyde dehydrogenase	enzyme	0.468471	0
4285	1.2.1.24: Succinate-semialdehyde dehydrogenase (NAD(+))	enzyme	0.00570992	0
4286	1.2.1.27: Methylmalonate-semialdehyde dehydrogenase (CoA acylating)	enzyme	0.00217007	0
4287	1.2.1.3: Aldehyde dehydrogenase (NAD(+))	enzyme	0.169034	0
4288	1.2.1.38: N-acetyl-gamma-glutamyl-phosphate reductase	enzyme	-0.233241	0
4289	1.2.1.39: Phenylacetaldehyde dehydrogenase	enzyme	0.0558205	0
4290	1.2.1.4: Aldehyde dehydrogenase (NADP(+))	enzyme	0.00193016	0
4291	1.2.1.41: Glutamate-5-semialdehyde dehydrogenase	enzyme	-0.256835	0
4292	1.2.1.46: Formaldehyde dehydrogenase	enzyme	0.00125894	0
4293	1.2.1.5: Aldehyde dehydrogenase (NAD(P)(+))	enzyme	0.0642654	0
4294	1.2.1.50: Long-chain-fatty-acyl-CoA reductase	enzyme	0.113351	0
4295	1.2.1.58: Phenylglyoxylate dehydrogenase (acylating)	enzyme	0.00263702	0
4296	1.2.1.59: Glyceraldehyde-3-phosphate dehydrogenase (NAD(P)(+)) (phosphorylating)	enzyme	-0.0361497	0
4297	1.2.1.60: 5-carboxymethyl-2-hydroxymuconic-semialdehyde dehydrogenase	enzyme	0.0828007	0
4298	1.2.1.68: Coniferyl-aldehyde dehydrogenase	enzyme	0	0
4299	1.2.1.70: Glutamyl-tRNA reductase	enzyme	-0.31042	0
4300	1.2.1.71: Succinylglutamate-semialdehyde dehydrogenase	enzyme	0.532478	0
4301	1.2.1.72: Erythrose-4-phosphate dehydrogenase	enzyme	0.570246	0
4302	1.2.1.79: Succinate-semialdehyde dehydrogenase (NADP(+))	enzyme	0.218162	0
4303	1.2.1.8: Betaine-aldehyde dehydrogenase	enzyme	0.646229	0
4304	1.2.1.88: L-glutamate gamma-semialdehyde dehydrogenase	enzyme	0.0520168	0
4305	1.2.1.9: Glyceraldehyde-3-phosphate dehydrogenase (NADP(+))	enzyme	-0.0115042	0
4306	1.2.1.95: L-2-aminoadipate reductase	enzyme	0.00134698	0
4307	1.2.2.1: Formate dehydrogenase (cytochrome)	enzyme	0.135905	0
4308	1.2.2.2: Deleted entry	enzyme	-0.0848554	0
4309	1.2.3.3: Pyruvate oxidase	enzyme	0.38671	0
4310	1.2.4.1: Pyruvate dehydrogenase (acetyl-transferring)	enzyme	0.315659	0
4311	1.2.4.2: Oxoglutarate dehydrogenase (succinyl-transferring)	enzyme	-0.354296	0
4312	1.2.4.4: 3-methyl-2-oxobutanoate dehydrogenase (2-methylpropanoyl-transferring)	enzyme	-0.129341	0
4313	1.2.5.1: Pyruvate dehydrogenase (quinone)	enzyme	0.533724	0
4314	1.2.7.1: Pyruvate synthase	enzyme	-0.521224	0
4315	1.2.7.3: 2-oxoglutarate synthase	enzyme	-0.678182	0
4316	1.2.7.5: Aldehyde ferredoxin oxidoreductase	enzyme	0.0793081	0
4317	1.2.7.7: 3-methyl-2-oxobutanoate dehydrogenase (ferredoxin)	enzyme	-0.243665	0
4318	1.2.7.8: Indolepyruvate ferredoxin oxidoreductase	enzyme	-0.493389	0
4319	1.2.99.2: Carbon-monoxide dehydrogenase (acceptor)	enzyme	-0.645576	0.291502
4320	1.2.99.3: Transferred entry: 1.2.5.2	enzyme	-0.200103	0
4321	1.2.99.5: Formylmethanofuran dehydrogenase	enzyme	-0.199325	0
4322	1.2.99.7: Aldehyde dehydrogenase (FAD-independent)	enzyme	-0.672143	0
4323	1.20.1.1: Phosphonate dehydrogenase	enzyme	0.0622634	0
4324	1.20.4.1: Arsenate reductase (glutaredoxin)	enzyme	-0.14468	0
4325	1.21.4.1: D-proline reductase (dithiol)	enzyme	0.262786	0
4326	1.21.4.2: Glycine reductase	enzyme	-0.00764962	0
4327	1.21.4.3: Sarcosine reductase	enzyme	-0.2431	0
4328	1.21.4.4: Betaine reductase	enzyme	-0.244538	0
4329	1.21.98.1: Cyclic dehypoxanthinyl futalosine synthase	enzyme	-0.353631	0
4330	1.3.1.1: Dihydrouracil dehydrogenase (NAD(+))	enzyme	0.560483	0
4331	1.3.1.10: Enoyl-[acyl-carrier-protein] reductase (NADPH, Si-specific)	enzyme	0.000187742	0
4332	1.3.1.101: 2,3-bis-O-geranylgeranyl-sn-glycerol 1-phosphate reductase (NAD(P)H)	enzyme	0.0291232	0
4333	1.3.1.106: Cobalt-precorrin-6A reductase	enzyme	0	0
4334	1.3.1.12: Prephenate dehydrogenase	enzyme	-0.485998	0
4335	1.3.1.13: Prephenate dehydrogenase (NADP(+))	enzyme	0.000630845	0
4336	1.3.1.14: Dihydroorotate dehydrogenase (NAD(+))	enzyme	-0.131362	0
4337	1.3.1.2: Dihydropyrimidine dehydrogenase (NADP(+))	enzyme	0.0217554	0
4338	1.3.1.20: Trans-1,2-dihydrobenzene-1,2-diol dehydrogenase	enzyme	-0.0639029	0
4339	1.3.1.25: 1,6-dihydroxycyclohexa-2,4-diene-1-carboxylate dehydrogenase	enzyme	0.00817456	0
4340	1.3.1.26: Transferred entry: 1.17.1.8	enzyme	-0.0222427	0
4341	1.3.1.28: 2,3-dihydro-2,3-dihydroxybenzoate dehydrogenase	enzyme	0.421629	0
4342	1.3.1.31: 2-enoate reductase	enzyme	0.0489118	0
4343	1.3.1.34: 2,4-dienoyl-CoA reductase (NADPH)	enzyme	0.109516	0
4344	1.3.1.38: Trans-2-enoyl-CoA reductase (NADPH)	enzyme	0.0575185	0
4345	1.3.1.39: Enoyl-[acyl-carrier-protein] reductase (NADPH, Re-specific)	enzyme	0	0
4346	1.3.1.43: Arogenate dehydrogenase	enzyme	0.19123	0
4347	1.3.1.44: Trans-2-enoyl-CoA reductase (NAD(+))	enzyme	-0.645901	3.0307
4348	1.3.1.54: Precorrin-6A reductase	enzyme	-0.453196	0
4349	1.3.1.6: Fumarate reductase (NADH)	enzyme	0.00340604	0
4350	1.3.1.70: Delta(14)-sterol reductase	enzyme	0.000974401	0
4351	1.3.1.71: Delta(24(24(1)))-sterol reductase	enzyme	0.001487	0
4352	1.3.1.74: 2-alkenal reductase (NAD(P)(+))	enzyme	-0.765455	0
4353	1.3.1.76: Precorrin-2 dehydrogenase	enzyme	-0.732182	0
4354	1.3.1.84: Acrylyl-CoA reductase (NADPH)	enzyme	0.226168	0
4355	1.3.1.87: 3-(cis-5,6-dihydroxycyclohexa-1,3-dien-1-yl)propanoate dehydrogenase	enzyme	0.0343259	0
4356	1.3.1.88: tRNA-dihydrouridine(16/17) synthase (NAD(P)(+))	enzyme	0.000685508	0
4357	1.3.1.89: tRNA-dihydrouridine(47) synthase (NAD(P)(+))	enzyme	0.000630845	0
4358	1.3.1.9: Enoyl-[acyl-carrier-protein] reductase (NADH)	enzyme	-0.180715	0
4359	1.3.1.90: tRNA-dihydrouridine(20a/20b) synthase (NAD(P)(+))	enzyme	0.000594314	0
4360	1.3.1.91: tRNA-dihydrouridine(20) synthase (NAD(P)(+))	enzyme	0.432061	0
4361	1.3.1.93: Very-long-chain enoyl-CoA reductase	enzyme	0.000243702	0
4362	1.3.1.94: Polyprenol reductase	enzyme	0.0011882	0
4363	1.3.1.98: UDP-N-acetylmuramate dehydrogenase	enzyme	-0.184097	0
4364	1.3.1.n3: Curcumin reductase	enzyme	0.0636387	0
4365	1.3.3.1: Transferred entry: 1.3.98.1	enzyme	-0.283175	0
4366	1.3.3.11: Pyrroloquinoline-quinone synthase	enzyme	0.183456	0
4367	1.3.3.3: Coproporphyrinogen oxidase	enzyme	0.54021	0
4368	1.3.3.4: Protoporphyrinogen oxidase	enzyme	-0.147613	0
4369	1.3.5.1: Succinate dehydrogenase (quinone)	enzyme	0.11534	0
4370	1.3.5.2: Dihydroorotate dehydrogenase (quinone)	enzyme	-0.166329	0
4371	1.3.5.3: Protoporphyrinogen IX dehydrogenase (menaquinone)	enzyme	0.460801	0
4372	1.3.5.4: Fumarate reductase (quinol)	enzyme	0.724032	0
4373	1.3.7.11: 2,3-bis-O-geranylgeranyl-sn-glycero-phospholipid reductase	enzyme	-0.027201	0
4374	1.3.7.9: 4-hydroxybenzoyl-CoA reductase	enzyme	0.0159419	0
4375	1.3.8.1: Short-chain acyl-CoA dehydrogenase	enzyme	0.326609	0
4376	1.3.8.2: 4,4'-diapophytoene desaturase (4,4'-diapolycopene-forming)	enzyme	0	0
4377	1.3.8.7: Medium-chain acyl-CoA dehydrogenase	enzyme	0.00102808	0
4378	1.3.8.8: Long-chain-acyl-CoA dehydrogenase	enzyme	0.00102808	0
4379	1.3.98.1: Dihydroorotate oxidase (fumarate)	enzyme	0.379948	0
4380	1.3.99.1: Deleted entry	enzyme	-0.789211	0.519654
4381	1.3.99.2: Transferred entry: 1.3.8.1	enzyme	-0.634886	0
4382	1.3.99.22: Coproporphyrinogen dehydrogenase	enzyme	-0.343922	0
4383	1.3.99.3: Transferred entry: 1.3.8.7, 1.3.8.8 and 1.3.8.9	enzyme	-0.0187258	0
4384	1.3.99.5: 3-oxo-5-alpha-steroid 4-dehydrogenase (acceptor)	enzyme	-0.417512	0
4385	1.4.1.1: Alanine dehydrogenase	enzyme	-0.299755	0
4386	1.4.1.11: L-erythro-3,5-diaminohexanoate dehydrogenase	enzyme	0.00931003	0
4387	1.4.1.13: Glutamate synthase (NADPH)	enzyme	-0.432035	0
4388	1.4.1.14: Glutamate synthase (NADH)	enzyme	-0.888573	0.248548
4389	1.4.1.16: Diaminopimelate dehydrogenase	enzyme	-0.289517	0
4390	1.4.1.2: Glutamate dehydrogenase	enzyme	-0.333162	0
4391	1.4.1.21: Aspartate dehydrogenase	enzyme	-0.499749	0
4392	1.4.1.24: 3-dehydroquinate synthase II	enzyme	-0.00802367	0
4393	1.4.1.3: Glutamate dehydrogenase (NAD(P)(+))	enzyme	-0.476074	0
4394	1.4.1.4: Glutamate dehydrogenase (NADP(+))	enzyme	0.448577	0
4395	1.4.1.9: Leucine dehydrogenase	enzyme	0.0721381	0
4396	1.4.3.1: D-aspartate oxidase	enzyme	-0.266444	0
4397	1.4.3.16: L-aspartate oxidase	enzyme	-0.531069	0.144341
4398	1.4.3.19: Glycine oxidase	enzyme	0.00535754	0
4399	1.4.3.21: Primary-amine oxidase	enzyme	0.00223909	0
4400	1.4.3.4: Monoamine oxidase	enzyme	0.00993375	0
4401	1.4.3.5: Pyridoxal 5'-phosphate synthase	enzyme	-0.342655	0
4402	1.4.4.2: Glycine dehydrogenase (aminomethyl-transferring)	enzyme	-0.498024	0
4403	1.4.5.1: D-amino acid dehydrogenase (quinone)	enzyme	0	0
4404	1.4.7.1: Glutamate synthase (ferredoxin)	enzyme	-0.0712997	0
4405	1.4.99.1: Transferred entry: 1.4.99.6	enzyme	-0.00223158	0
4406	1.4.99.5: Glycine dehydrogenase (cyanide-forming)	enzyme	0.00159134	0
4407	1.5.1.10: Saccharopine dehydrogenase (NADP(+), L-glutamate-forming)	enzyme	0.000649084	0
4408	1.5.1.12: Transferred entry: 1.2.1.88	enzyme	-0.0108636	0
4409	1.5.1.15: Methylenetetrahydrofolate dehydrogenase (NAD(+))	enzyme	0.000920569	0
4410	1.5.1.2: Pyrroline-5-carboxylate reductase	enzyme	-0.267803	0
4411	1.5.1.20: Methylenetetrahydrofolate reductase (NAD(P)H)	enzyme	-0.267763	0
4412	1.5.1.24: N(5)-(carboxyethyl)ornithine synthase	enzyme	0.0842391	0
4413	1.5.1.29: Transferred entry: 1.5.1.38, 1.5.1.39 and 1.5.1.41	enzyme	0.0452024	0
4414	1.5.1.3: Dihydrofolate reductase	enzyme	-0.32549	0
4415	1.5.1.30: Flavin reductase (NADPH)	enzyme	0.00718965	0
4416	1.5.1.34: 6,7-dihydropteridine reductase	enzyme	0.509645	0
4417	1.5.1.36: Flavin reductase (NADH)	enzyme	0.156565	0
4418	1.5.1.38: FMN reductase (NADPH)	enzyme	0.43367	0
4419	1.5.1.39: FMN reductase (NAD(P)H)	enzyme	0.000429047	0
4420	1.5.1.41: Riboflavin reductase (NAD(P)H)	enzyme	0.4133	0
4421	1.5.1.42: FMN reductase (NADH)	enzyme	0.54167	0
4422	1.5.1.5: Methylenetetrahydrofolate dehydrogenase (NADP(+))	enzyme	0.195612	0
4423	1.5.1.7: Saccharopine dehydrogenase (NAD(+), L-lysine-forming)	enzyme	-0.536205	0
4424	1.5.1.9: Saccharopine dehydrogenase (NAD(+), L-glutamate-forming)	enzyme	-0.0558636	0
4425	1.5.3.1: Sarcosine oxidase	enzyme	-1.15798	11.6795
4426	1.5.3.17: Non-specific polyamine oxidase	enzyme	0.000974401	0
4427	1.5.3.2: N-methyl-L-amino-acid oxidase	enzyme	0	0
4428	1.5.5.1: Electron-transferring-flavoprotein dehydrogenase	enzyme	0.0280495	0
4429	1.5.5.2: Proline dehydrogenase	enzyme	0.0011882	0
4430	1.5.8.2: Trimethylamine dehydrogenase	enzyme	0.0422639	0
4431	1.5.98.1: Methylenetetrahydromethanopterin dehydrogenase	enzyme	-0.0592769	0
4432	1.5.98.2: 5,10-methylenetetrahydromethanopterin reductase	enzyme	-0.0541394	0
4433	1.5.99.8: Transferred entry: 1.5.5.2	enzyme	0.0959906	0
4434	1.5.99.9: Transferred entry: 1.5.98.1	enzyme	0.00448315	0
4435	1.6.1.1: NAD(P)(+) transhydrogenase (Si-specific)	enzyme	0.588841	0
4436	1.6.1.2: NAD(P)(+) transhydrogenase (Re/Si-specific)	enzyme	0.720968	0
4437	1.6.2.2: Cytochrome-b5 reductase	enzyme	0.0738178	0
4438	1.6.2.4: NADPH--hemoprotein reductase	enzyme	0.000612588	0
4439	1.6.3.1: NAD(P)H oxidase (H(2)O(2)-forming)	enzyme	0	0
4440	1.6.5.10: NADPH dehydrogenase (quinone)	enzyme	0	0
4441	1.6.5.11: NADH dehydrogenase (quinone)	enzyme	-0.417302	0
4442	1.6.5.2: NAD(P)H dehydrogenase (quinone)	enzyme	0.86058	0
4443	1.6.5.3: NADH:ubiquinone reductase (H(+)-translocating)	enzyme	-0.58744	1.21167
4444	1.6.5.5: NADPH:quinone reductase	enzyme	0.322703	0
4445	1.6.5.8: NADH:ubiquinone reductase (Na(+)-transporting)	enzyme	-0.626329	0
4446	1.6.5.9: NADH:ubiquinone reductase (non-electrogenic)	enzyme	0.00321861	0
4447	1.6.6.9: Trimethylamine-N-oxide reductase	enzyme	-0.000597919	0
4448	1.6.99.1: NADPH dehydrogenase	enzyme	0.203161	0
4449	1.6.99.3: NADH dehydrogenase	enzyme	0.206007	0
4450	1.6.99.5: Transferred entry: 1.6.5.11	enzyme	-0.289313	0
4451	1.7.1.13: PreQ(1) synthase	enzyme	-0.266122	0
4452	1.7.1.15: Nitrite reductase (NADH)	enzyme	0.489416	0
4453	1.7.1.4: Nitrite reductase (NAD(P)H)	enzyme	0.080279	0
4454	1.7.1.6: Azobenzene reductase	enzyme	0.0304871	0
4455	1.7.1.7: GMP reductase	enzyme	0.353616	0
4456	1.7.2.1: Nitrite reductase (NO-forming)	enzyme	0.0102435	0
4457	1.7.2.2: Nitrite reductase (cytochrome; ammonia-forming)	enzyme	0.0191252	0
4458	1.7.2.3: Trimethylamine-N-oxide reductase (cytochrome c)	enzyme	0.19334	0
4459	1.7.2.5: Nitric-oxide reductase (cytochrome c)	enzyme	0.0575554	0
4460	1.7.3.3: Factor independent urate hydroxylase	enzyme	0	0
4461	1.7.5.2: Nitric oxide reductase (menaquinol)	enzyme	0.00093853	0
4462	1.7.7.1: Ferredoxin--nitrite reductase	enzyme	-0.378354	0
4463	1.7.99.1: Hydroxylamine reductase	enzyme	-0.285259	0
4464	1.7.99.4: Nitrate reductase	enzyme	0.803898	0
4465	1.8.1.14: CoA-disulfide reductase	enzyme	0.0164094	0
4466	1.8.1.15: Mycothione reductase	enzyme	0	0
4467	1.8.1.16: Glutathione amide reductase	enzyme	0.0142731	0
4468	1.8.1.2: Assimilatory sulfite reductase (NADPH)	enzyme	0.333277	0
4469	1.8.1.4: Dihydrolipoyl dehydrogenase	enzyme	0.0491564	0
4470	1.8.1.7: Glutathione-disulfide reductase	enzyme	0.686172	0
4471	1.8.1.8: Protein-disulfide reductase	enzyme	0.664388	0
4472	1.8.1.9: Thioredoxin-disulfide reductase	enzyme	-0.190397	0
4473	1.8.2.2: Thiosulfate dehydrogenase	enzyme	0	0
4474	1.8.3.2: Thiol oxidase	enzyme	0.00315487	0
4475	1.8.4.11: Peptide-methionine (S)-S-oxide reductase	enzyme	-0.1227	0
4476	1.8.4.12: Peptide-methionine (R)-S-oxide reductase	enzyme	-0.428288	0
4477	1.8.4.13: L-methionine (S)-S-oxide reductase	enzyme	0.021604	0
4478	1.8.4.14: L-methionine (R)-S-oxide reductase	enzyme	0.564655	0
4479	1.8.4.2: Protein-disulfide reductase (glutathione)	enzyme	-0.407373	5.91906
4480	1.8.4.8: Phosphoadenylyl-sulfate reductase (thioredoxin)	enzyme	-0.0174206	0
4481	1.8.5.1: Glutathione dehydrogenase (ascorbate)	enzyme	0.00245567	0
4482	1.8.5.3: Dimethylsulfoxide reductase	enzyme	0.104698	0
4483	1.8.7.1: Assimilatory sulfite reductase (ferredoxin)	enzyme	0.00896491	0
4484	1.8.98.1: CoB--CoM heterodisulfide reductase	enzyme	-0.813964	4.3428
4485	1.8.98.2: Sulfiredoxin	enzyme	0.0026206	0
4486	1.8.99.1: Deleted entry	enzyme	-0.00950362	0
4487	1.8.99.2: Adenylyl-sulfate reductase	enzyme	-0.788823	0.82492
4488	1.8.99.3: Hydrogensulfite reductase	enzyme	-0.377228	0.381623
4489	1.9.3.1: Cytochrome-c oxidase	enzyme	0.146791	0
4490	1.97.1.12: Photosystem I	enzyme	-0.00187426	0
4491	1.97.1.4: [Formate-C-acetyltransferase]-activating enzyme	enzyme	-0.245689	0
4492	1.97.1.9: Selenate reductase	enzyme	0.00188904	0
4493	2.1.1.10: Homocysteine S-methyltransferase	enzyme	0.262955	0
4494	2.1.1.100: Protein-S-isoprenylcysteine O-methyltransferase	enzyme	0.000649084	0
4495	2.1.1.104: Caffeoyl-CoA O-methyltransferase	enzyme	0.0778461	0
4496	2.1.1.107: Uroporphyrinogen-III C-methyltransferase	enzyme	-0.760984	8.08907
4497	2.1.1.113: Site-specific DNA-methyltransferase (cytosine-N(4)-specific)	enzyme	-0.63197	0
4498	2.1.1.114: Polyprenyldihydroxybenzoate methyltransferase	enzyme	0.000484297	0
4499	2.1.1.125: Histone-arginine N-methyltransferase	enzyme	0.00099231	0
4500	2.1.1.13: Methionine synthase	enzyme	-0.418842	0
4501	2.1.1.130: Precorrin-2 C(20)-methyltransferase	enzyme	-0.375505	0
4502	2.1.1.131: Precorrin-3B C(17)-methyltransferase	enzyme	-0.274361	0
4503	2.1.1.132: Precorrin-6B C(5,15)-methyltransferase (decarboxylating)	enzyme	-0.54092	0
4504	2.1.1.133: Precorrin-4 C(11)-methyltransferase	enzyme	-0.510376	0
4505	2.1.1.14: 5-methyltetrahydropteroyltriglutamate--homocysteine S-methyltransferase	enzyme	-0.0987087	0
4506	2.1.1.144: Trans-aconitate 2-methyltransferase	enzyme	0.698008	0
4507	2.1.1.145: Trans-aconitate 3-methyltransferase	enzyme	0.000740013	0
4508	2.1.1.148: Thymidylate synthase (FAD)	enzyme	-0.686752	0.111479
4509	2.1.1.151: Cobalt-factor II C(20)-methyltransferase	enzyme	-0.623554	1.38946
4510	2.1.1.152: Precorrin-6A synthase (deacetylating)	enzyme	0	0
4511	2.1.1.163: Demethylmenaquinone methyltransferase	enzyme	-0.299949	0
4512	2.1.1.166: 23S rRNA (uridine(2552)-2'-O)-methyltransferase	enzyme	0.405876	0
4513	2.1.1.168: 21S rRNA (uridine(2791)-2'-O)-methyltransferase	enzyme	0.00222232	0
4514	2.1.1.17: Phosphatidylethanolamine N-methyltransferase	enzyme	0.00286533	0
4515	2.1.1.170: 16S rRNA (guanine(527)-N(7))-methyltransferase	enzyme	0.564521	0
4516	2.1.1.171: 16S rRNA (guanine(966)-N(2))-methyltransferase	enzyme	0.767376	0
4517	2.1.1.172: 16S rRNA (guanine(1207)-N(2))-methyltransferase	enzyme	0.674638	0
4518	2.1.1.173: 23S rRNA (guanine(2445)-N(2))-methyltransferase	enzyme	0	0
4519	2.1.1.174: 23S rRNA (guanine(1835)-N(2))-methyltransferase	enzyme	0.507729	0
4520	2.1.1.176: 16S rRNA (cytosine(967)-C(5))-methyltransferase	enzyme	0.586703	0
4521	2.1.1.177: 23S rRNA (pseudouridine(1915)-N(3))-methyltransferase	enzyme	-0.21642	0
4522	2.1.1.178: 16S rRNA (cytosine(1407)-C(5))-methyltransferase	enzyme	0.55229	0
4523	2.1.1.181: 23S rRNA (adenine(1618)-N(6))-methyltransferase	enzyme	0.106441	0
4524	2.1.1.182: 16S rRNA (adenine(1518)-N(6)/adenine(1519)-N(6))-dimethyltransferase	enzyme	-0.196223	0
4525	2.1.1.183: 18S rRNA (adenine(1779)-N(6)/adenine(1780)-N(6))-dimethyltransferase	enzyme	0.000920569	0
4526	2.1.1.184: 23S rRNA (adenine(2085)-N(6))-dimethyltransferase	enzyme	-0.258484	0
4527	2.1.1.185: 23S rRNA (guanosine(2251)-2'-O)-methyltransferase	enzyme	0.423238	0
4528	2.1.1.186: 23S rRNA (cytidine(2498)-2'-O)-methyltransferase	enzyme	0.687064	0
4529	2.1.1.187: 23S rRNA (guanine(745)-N(1))-methyltransferase	enzyme	0.36472	0
4530	2.1.1.188: 23S rRNA (guanine(748)-N(1))-methyltransferase	enzyme	0.0970363	0
4531	2.1.1.189: 23S rRNA (uracil(747)-C(5))-methyltransferase	enzyme	0.65328	0.428806
4532	2.1.1.190: 23S rRNA (uracil(1939)-C(5))-methyltransferase	enzyme	0.372131	0
4533	2.1.1.191: 23S rRNA (cytosine(1962)-C(5))-methyltransferase	enzyme	0.312086	0
4534	2.1.1.192: 23S rRNA (adenine(2503)-C(2))-methyltransferase	enzyme	-0.215625	0
4535	2.1.1.193: 16S rRNA (uracil(1498)-N(3))-methyltransferase	enzyme	-0.252237	0
4536	2.1.1.195: Cobalt-precorrin-5B (C(1))-methyltransferase	enzyme	-0.41309	1.62663
4537	2.1.1.196: Cobalt-precorrin-6B (C(15))-methyltransferase (decarboxylating)	enzyme	-0.0119607	0
4538	2.1.1.197: Malonyl-[acyl-carrier protein] O-methyltransferase	enzyme	-0.0803993	0
4539	2.1.1.198: 16S rRNA (cytidine(1402)-2'-O)-methyltransferase	enzyme	-0.226502	0
4540	2.1.1.199: 16S rRNA (cytosine(1402)-N(4))-methyltransferase	enzyme	-0.326602	0
4541	2.1.1.200: tRNA (cytidine(32)/uridine(32)-2'-O)-methyltransferase	enzyme	0.670223	0
4542	2.1.1.201: 2-methoxy-6-polyprenyl-1,4-benzoquinol methylase	enzyme	0.254433	0
4543	2.1.1.202: Multisite-specific tRNA:(cytosine-C(5))-methyltransferase	enzyme	0.00139961	0
4544	2.1.1.205: tRNA (cytidine(32)/guanosine(34)-2'-O)-methyltransferase	enzyme	0.00141712	0
4545	2.1.1.206: tRNA (cytidine(56)-2'-O)-methyltransferase	enzyme	-0.0278292	0
4546	2.1.1.207: tRNA (cytidine(34)-2'-O)-methyltransferase	enzyme	-0.202027	0
4547	2.1.1.211: tRNA(Ser) (uridine(44)-2'-O)-methyltransferase	enzyme	0.000866584	0
4548	2.1.1.214: tRNA (guanine(10)-N(2))-methyltransferase	enzyme	0.000667305	0
4549	2.1.1.216: tRNA (guanine(26)-N(2))-dimethyltransferase	enzyme	-0.0464793	0
4550	2.1.1.217: tRNA (adenine(22)-N(1))-methyltransferase	enzyme	0.0125905	0
4551	2.1.1.22: Carnosine N-methyltransferase	enzyme	0.00108161	0
4552	2.1.1.220: tRNA (adenine(58)-N(1))-methyltransferase	enzyme	0.00201998	0
4553	2.1.1.221: tRNA (guanine(9)-N(1))-methyltransferase	enzyme	0.000521041	0
4554	2.1.1.222: 2-polyprenyl-6-hydroxyphenol methylase	enzyme	0.527228	0
4555	2.1.1.223: tRNA(1)(Val) (adenine(37)-N(6))-methyltransferase	enzyme	-0.352287	0
4556	2.1.1.225: tRNA:m(4)X modification enzyme	enzyme	0.000902591	0
4557	2.1.1.228: tRNA (guanine(37)-N(1))-methyltransferase	enzyme	-0.230797	0
4558	2.1.1.229: tRNA (carboxymethyluridine(34)-5-O)-methyltransferase	enzyme	0.00106378	0
4559	2.1.1.233: [Phosphatase 2A protein]-leucine-carboxy methyltransferase	enzyme	0.000447482	0
4560	2.1.1.242: 16S rRNA (guanine(1516)-N(2))-methyltransferase	enzyme	-0.465184	0
4561	2.1.1.244: Protein N-terminal methyltransferase	enzyme	0.000667305	0
4562	2.1.1.257: tRNA (pseudouridine(54)-N(1))-methyltransferase	enzyme	0.0224616	0
4563	2.1.1.260: rRNA small subunit pseudouridine methyltransferase Nep1	enzyme	0.00120591	0
4564	2.1.1.265: Tellurite methyltransferase	enzyme	0.396855	0
4565	2.1.1.266: 23S rRNA (adenine(2030)-N(6))-methyltransferase	enzyme	0.544776	0
4566	2.1.1.271: Cobalt-precorrin-4 methyltransferase	enzyme	0.113044	0
4567	2.1.1.282: methyltransferase	enzyme	0.00109941	0
4568	2.1.1.286: 25S rRNA (adenine(2142)-N(1))-methyltransferase	enzyme	0	0
4569	2.1.1.287: 25S rRNA (adenine(645)-N(1))-methyltransferase	enzyme	0.000373634	0
4570	2.1.1.290: tRNA(Phe) (7-(3-amino-3-carboxypropyl)wyosine(37)-O)-methyltransferase	enzyme	0.000612588	0
4571	2.1.1.297: Peptide chain release factor N(5)-glutamine methyltransferase	enzyme	-0.313188	0
4572	2.1.1.298: Ribosomal protein L3 N(5)-glutamine methyltransferase	enzyme	0.570201	0
4573	2.1.1.310: 25S rRNA (cytosine(2870)-C(5))-methyltransferase	enzyme	0.000336602	0
4574	2.1.1.311: 25S rRNA (cytosine(2278)-C(5))-methyltransferase	enzyme	0.00115274	0
4575	2.1.1.312: 25S rRNA (uracil(2843)-N(3))-methyltransferase	enzyme	0.000794362	0
4576	2.1.1.313: 25S rRNA (uracil(2634)-N(3))-methyltransferase	enzyme	0.000866584	0
4577	2.1.1.314: Diphthine methyl ester synthase	enzyme	0.0014521	0
4578	2.1.1.33: tRNA (guanine(46)-N(7))-methyltransferase	enzyme	-0.210915	0
4579	2.1.1.34: tRNA (guanosine(18)-2'-O)-methyltransferase	enzyme	0.133597	0
4580	2.1.1.35: tRNA (uracil(54)-C(5))-methyltransferase	enzyme	0.717208	0
4581	2.1.1.36: Transferred entry: 2.1.1.217, 2.1.1.218, 2.1.1.219 and 2.1.1.220	enzyme	0.218546	0
4582	2.1.1.37: DNA (cytosine-5-)-methyltransferase	enzyme	-0.273869	0
4583	2.1.1.41: Sterol 24-C-methyltransferase	enzyme	0.00113498	0
4584	2.1.1.43: Histone-lysine N-methyltransferase	enzyme	0.00270253	0
4585	2.1.1.45: Thymidylate synthase	enzyme	-0.159863	0
4586	2.1.1.51: Transferred entry: 2.1.1.187 and 2.1.1.188	enzyme	-0.106375	0
4587	2.1.1.52: Transferred entry: 2.1.1.171, 2.1.1.172, 2.1.1.173 and 2.1.1.174	enzyme	-0.00644723	0
4588	2.1.1.56: ; Q06996, L_SENDF ; O55528, L_SENDO	enzyme	0.000667305	0
4589	2.1.1.59: [Cytochrome c]-lysine N-methyltransferase	enzyme	0.000956474	0
4590	2.1.1.61: tRNA (5-methylaminomethyl-2-thiouridylate)-methyltransferase	enzyme	-0.437581	8.15918
4591	2.1.1.62: mRNA (2'-O-methyladenosine-N(6)-)-methyltransferase	enzyme	0.000812443	0
4592	2.1.1.63: Methylated-DNA--[protein]-cysteine S-methyltransferase	enzyme	-0.0209816	0
4593	2.1.1.64: 3-demethylubiquinol 3-O-methyltransferase	enzyme	-0.129614	0
4594	2.1.1.66: Transferred entry: 2.1.1.230	enzyme	0.224868	0
4595	2.1.1.67: Thiopurine S-methyltransferase	enzyme	0	0
4596	2.1.1.71: Phosphatidyl-N-methylethanolamine N-methyltransferase	enzyme	0.00186679	0
4597	2.1.1.72: Site-specific DNA-methyltransferase (adenine-specific)	enzyme	-0.29262	0
4598	2.1.1.74: (FADH(2)-oxidizing)	enzyme	-0.280646	0
4599	2.1.1.77: Protein-L-isoaspartate(D-aspartate) O-methyltransferase	enzyme	0.55206	0
4600	2.1.1.79: Cyclopropane-fatty-acyl-phospholipid synthase	enzyme	-0.253115	0
4601	2.1.1.8: Histamine N-methyltransferase	enzyme	-0.0998549	0
4602	2.1.1.80: Protein-glutamate O-methyltransferase	enzyme	0.757315	3.06274
4603	2.1.1.85: Protein-histidine N-methyltransferase	enzyme	0.000576023	0
4604	2.1.1.86: Tetrahydromethanopterin S-methyltransferase	enzyme	-0.147598	0
4605	2.1.1.98: Diphthine synthase	enzyme	-0.0327254	0
4606	2.1.2.1: Glycine hydroxymethyltransferase	enzyme	-0.2744	0
4607	2.1.2.10: Aminomethyltransferase	enzyme	-0.0977592	0
4608	2.1.2.11: 3-methyl-2-oxobutanoate hydroxymethyltransferase	enzyme	-0.466932	1.89506
4609	2.1.2.2: Phosphoribosylglycinamide formyltransferase	enzyme	-0.210088	0
4610	2.1.2.3: Phosphoribosylaminoimidazolecarboxamide formyltransferase	enzyme	-0.581172	0
4611	2.1.2.5: Glutamate formimidoyltransferase	enzyme	-0.0488446	0
4612	2.1.2.8: Deoxycytidylate 5-hydroxymethyltransferase	enzyme	0	0
4613	2.1.2.9: Methionyl-tRNA formyltransferase	enzyme	-0.240864	0
4614	2.1.3.1: Methylmalonyl-CoA carboxytransferase	enzyme	-0.52767	0
4615	2.1.3.2: Aspartate carbamoyltransferase	enzyme	-0.217687	0
4616	2.1.3.3: Ornithine carbamoyltransferase	enzyme	-0.312464	0
4617	2.1.3.6: Putrescine carbamoyltransferase	enzyme	0.165234	0
4618	2.1.3.9: N-acetylornithine carbamoyltransferase	enzyme	-0.639858	0
4619	2.10.1.1: Molybdopterin molybdotransferase	enzyme	0.460904	0
4620	2.2.1.1: Transketolase	enzyme	-0.287034	0
4621	2.2.1.10: 2-amino-3,7-dideoxy-D-threo-hept-6-ulosonate synthase	enzyme	-0.135796	0
4622	2.2.1.2: Transaldolase	enzyme	-0.127137	0
4623	2.2.1.3: Formaldehyde transketolase	enzyme	-0.00608865	0
4624	2.2.1.6: Acetolactate synthase	enzyme	-0.240643	0
4625	2.2.1.7: 1-deoxy-D-xylulose-5-phosphate synthase	enzyme	-0.342648	0
4626	2.2.1.9: synthase	enzyme	-0.173349	0
4627	2.3.1.1: Amino-acid N-acetyltransferase	enzyme	0.0040111	0
4628	2.3.1.101: Formylmethanofuran--tetrahydromethanopterin N-formyltransferase	enzyme	-0.0475503	0
4629	2.3.1.102: N(6)-hydroxylysine O-acetyltransferase	enzyme	0.0904693	0
4630	2.3.1.109: Arginine N-succinyltransferase	enzyme	0.479695	0
4631	2.3.1.117: 2,3,4,5-tetrahydropyridine-2,6-dicarboxylate N-succinyltransferase	enzyme	0.385582	0
4632	2.3.1.118: N-hydroxyarylamine O-acetyltransferase	enzyme	0.134849	0
4633	2.3.1.12: Dihydrolipoyllysine-residue acetyltransferase	enzyme	0.663102	0
4634	2.3.1.128: Ribosomal-protein-alanine N-acetyltransferase	enzyme	-0.125001	0
4635	2.3.1.129: Acyl-[acyl-carrier-protein]--UDP-N-acetylglucosamine O-acyltransferase	enzyme	-0.472333	0
4636	2.3.1.15: Glycerol-3-phosphate 1-O-acyltransferase	enzyme	0.497406	0
4637	2.3.1.157: Glucosamine-1-phosphate N-acetyltransferase	enzyme	-0.388106	9.25851
4638	2.3.1.158: Phospholipid:diacylglycerol acyltransferase	enzyme	0.000429047	0
4639	2.3.1.16: Acetyl-CoA C-acyltransferase	enzyme	0.479435	0
4640	2.3.1.168: Dihydrolipoyllysine-residue (2-methylpropanoyl)transferase	enzyme	0.00992725	0
4641	2.3.1.169: CO-methylating acetyl-CoA synthase	enzyme	-0.260575	0.34549
4642	2.3.1.174: 3-oxoadipyl-CoA thiolase	enzyme	0.0624939	0
4643	2.3.1.179: Beta-ketoacyl-[acyl-carrier-protein] synthase II	enzyme	-0.337513	0
4644	2.3.1.18: Galactoside O-acetyltransferase	enzyme	0.171197	0
4645	2.3.1.180: Beta-ketoacyl-[acyl-carrier-protein] synthase III	enzyme	-0.225302	0
4646	2.3.1.181: Lipoyl(octanoyl) transferase	enzyme	-0.400188	0
4647	2.3.1.182: (R)-citramalate synthase	enzyme	-0.457483	0
4648	2.3.1.183: Phosphinothricin acetyltransferase	enzyme	0.424129	0
4649	2.3.1.184: Acyl-homoserine-lactone synthase	enzyme	0.0148899	0
4650	2.3.1.189: Mycothiol synthase	enzyme	0.0242201	0
4651	2.3.1.19: Phosphate butyryltransferase	enzyme	-0.328207	0
4652	2.3.1.191: UDP-3-O-(3-hydroxymyristoyl)glucosamine N-acyltransferase	enzyme	0.593415	0
4653	2.3.1.193: tRNA(Met) cytidine acetyltransferase	enzyme	0.326414	0
4654	2.3.1.199: Very-long-chain 3-oxoacyl-CoA synthase	enzyme	0.00596185	0
4655	2.3.1.20: Diacylglycerol O-acyltransferase	enzyme	0.000685508	0
4656	2.3.1.202: UDP-4-amino-4,6-dideoxy-N-acetyl-beta-L-altrosamine N-acetyltransferase	enzyme	0	0
4657	2.3.1.203: UDP-N-acetylbacillosamine N-acetyltransferase	enzyme	0	0
4658	2.3.1.204: Octanoyl-[GcvH]:protein N-octanoyltransferase	enzyme	-0.00951042	0
4659	2.3.1.209: dTDP-4-amino-4,6-dideoxy-D-glucose acyltransferase	enzyme	0	0
4660	2.3.1.210: dTDP-4-amino-4,6-dideoxy-D-galactose acyltransferase	enzyme	0.472585	0
4661	2.3.1.22: 2-acylglycerol O-acyltransferase	enzyme	0.000685508	0
4662	2.3.1.222: Phosphate propanoyltransferase	enzyme	-0.246252	0
4663	2.3.1.225: Protein S-acyltransferase	enzyme	0.00744795	0
4664	2.3.1.23: 1-acylglycerophosphocholine O-acyltransferase	enzyme	0.00247223	0
4665	2.3.1.230: 2-heptyl-4(1H)-quinolone synthase	enzyme	0.00152185	0
4666	2.3.1.231: methoxycarbonyltransferase	enzyme	0.000612588	0
4667	2.3.1.234: N(6)-L-threonylcarbamoyladenine synthase	enzyme	-0.222058	0
4668	2.3.1.24: Sphingosine N-acyltransferase	enzyme	0.00217194	0
4669	2.3.1.241: Kdo(2)-lipid IV(A) lauroyltransferase	enzyme	0.691051	0.411
4670	2.3.1.242: Kdo(2)-lipid IV(A) palmitoleoyltransferase	enzyme	0.516442	0
4671	2.3.1.243: Lauroyl-Kdo(2)-lipid IV(A) myristoyltransferase	enzyme	0.630963	0
4672	2.3.1.247: 3-keto-5-aminohexanoate cleavage enzyme	enzyme	0.000703694	0
4673	2.3.1.26: Sterol O-acyltransferase	enzyme	0.00179831	0
4674	2.3.1.28: Chloramphenicol O-acetyltransferase	enzyme	-0.308464	0
4675	2.3.1.29: Glycine C-acetyltransferase	enzyme	-0.370339	0
4676	2.3.1.30: Serine O-acetyltransferase	enzyme	-0.0571944	0
4677	2.3.1.31: Homoserine O-acetyltransferase	enzyme	-0.801299	0
4678	2.3.1.35: Glutamate N-acetyltransferase	enzyme	0.0111421	0
4679	2.3.1.36: D-amino-acid N-acetyltransferase	enzyme	0.00134698	0
4680	2.3.1.37: 5-aminolevulinate synthase	enzyme	0.0016433	0
4681	2.3.1.39: [Acyl-carrier-protein] S-malonyltransferase	enzyme	-0.310349	0
4682	2.3.1.4: Glucosamine-phosphate N-acetyltransferase	enzyme	0.0025053	0
4683	2.3.1.40: Acyl-[acyl-carrier-protein]--phospholipid O-acyltransferase	enzyme	0	0
4684	2.3.1.41: Beta-ketoacyl-[acyl-carrier-protein] synthase I	enzyme	0.619631	0
4685	2.3.1.42: Glycerone-phosphate O-acyltransferase	enzyme	0.00215512	0
4686	2.3.1.46: Homoserine O-succinyltransferase	enzyme	-0.234295	0
4687	2.3.1.47: 8-amino-7-oxononanoate synthase	enzyme	-0.243839	0
4688	2.3.1.48: Histone acetyltransferase	enzyme	-0.223658	0
4689	2.3.1.5: Arylamine N-acetyltransferase	enzyme	-0.236623	8.09941
4690	2.3.1.50: Serine C-palmitoyltransferase	enzyme	-0.419872	0
4691	2.3.1.51: 1-acylglycerol-3-phosphate O-acyltransferase	enzyme	-0.325708	0
4692	2.3.1.54: Formate C-acetyltransferase	enzyme	-0.0547339	0
4693	2.3.1.57: Diamine N-acetyltransferase	enzyme	0.0776756	0
4694	2.3.1.61: Dihydrolipoyllysine-residue succinyltransferase	enzyme	0.29838	0
4695	2.3.1.7: Carnitine O-acetyltransferase	enzyme	0.00302673	0
4696	2.3.1.79: Maltose O-acetyltransferase	enzyme	-0.234198	0
4697	2.3.1.8: Phosphate acetyltransferase	enzyme	-0.313112	0
4698	2.3.1.81: Aminoglycoside N(3')-acetyltransferase	enzyme	-0.188539	0
4699	2.3.1.82: Aminoglycoside 6'-N-acetyltransferase	enzyme	-0.304629	0
4700	2.3.1.84: Alcohol O-acetyltransferase	enzyme	0.0033928	0
4701	2.3.1.85: Fatty-acid synthase	enzyme	0	0
4702	2.3.1.86: Fatty-acyl-CoA synthase	enzyme	0.00639092	0
4703	2.3.1.87: Aralkylamine N-acetyltransferase	enzyme	-0.00860793	0
4704	2.3.1.88: Peptide alpha-N-acetyltransferase	enzyme	0.0670252	0
4705	2.3.1.89: Tetrahydrodipicolinate N-acetyltransferase	enzyme	0.285468	0
4706	2.3.1.9: Acetyl-CoA C-acetyltransferase	enzyme	-0.508772	0
4707	2.3.1.94: 6-deoxyerythronolide-B synthase	enzyme	0.123375	0
4708	2.3.1.95: Trihydroxystilbene synthase	enzyme	-0.00123827	0
4709	2.3.1.97: Glycylpeptide N-tetradecanoyltransferase	enzyme	0.00153925	0
4710	2.3.1.n2: Phosphate acyltransferase	enzyme	-0.319239	0
4711	2.3.1.n3: Glycerol-3-phosphate acyltransferase (acyl-phosphate transferring)	enzyme	0.467083	0
4712	2.3.1.n4: 1-acyl-sn-glycerol-3-phosphate acyltransferase	enzyme	0.506151	0
4713	2.3.1.n5: transferring)	enzyme	0.43604	0
4714	2.3.2.10: UDP-N-acetylmuramoylpentapeptide-lysine N(6)-alanyltransferase	enzyme	0.0690918	0
4715	2.3.2.13: Protein-glutamine gamma-glutamyltransferase	enzyme	0.00370545	0
4716	2.3.2.16: Lipid II:glycine glycyltransferase	enzyme	0	0
4717	2.3.2.17: glycyltransferase	enzyme	0	0
4718	2.3.2.18: glycyltransferase	enzyme	0	0
4719	2.3.2.2: Gamma-glutamyltransferase	enzyme	0.435758	0
4720	2.3.2.23: E2 ubiquitin-conjugating enzyme	enzyme	0.00704963	0
4721	2.3.2.3: Lysyltransferase	enzyme	0.0286759	0
4722	2.3.2.5: Glutaminyl-peptide cyclotransferase	enzyme	-0.0417254	0
4723	2.3.2.6: Leucyltransferase	enzyme	-0.394043	0
4724	2.3.2.8: Arginyltransferase	enzyme	0.0497635	0
4725	2.3.3.1: Citrate (Si)-synthase	enzyme	-0.902389	3.9824
4726	2.3.3.10: Hydroxymethylglutaryl-CoA synthase	enzyme	0.252349	0
4727	2.3.3.13: 2-isopropylmalate synthase	enzyme	-0.272074	0
4728	2.3.3.14: Homocitrate synthase	enzyme	0.00522763	0
4729	2.3.3.16: Citrate synthase (unknown stereospecificity)	enzyme	0.562441	0
4730	2.3.3.5: 2-methylcitrate synthase	enzyme	-0.171321	0
4731	2.3.3.9: Malate synthase	enzyme	0.619463	0
4732	2.4.1.1: Glycogen phosphorylase	enzyme	-0.449654	0
4733	2.4.1.10: Levansucrase	enzyme	0.081852	0
4734	2.4.1.109: Dolichyl-phosphate-mannose--protein mannosyltransferase	enzyme	-0.16306	0
4735	2.4.1.11: Glycogen(starch) synthase	enzyme	-0.539045	2.25924
4736	2.4.1.117: Dolichyl-phosphate beta-glucosyltransferase	enzyme	0.000884596	0
4737	2.4.1.12: Cellulose synthase (UDP-forming)	enzyme	0.201915	0
4738	2.4.1.129: Peptidoglycan glycosyltransferase	enzyme	-0.103018	0
4739	2.4.1.131: GDP-Man:Man(3)GlcNAc(2)-PP-dolichol alpha-1,2-mannosyltransferase	enzyme	0.00115274	0
4740	2.4.1.132: GDP-Man:Man(1)GlcNAc(2)-PP-dolichol alpha-1,3-mannosyltransferase	enzyme	0	0
4741	2.4.1.141: N-acetylglucosaminyldiphosphodolichol N-acetylglucosaminyltransferase	enzyme	0.00188387	0
4742	2.4.1.142: Chitobiosyldiphosphodolichol beta-mannosyltransferase	enzyme	0.000318059	0
4743	2.4.1.147: acetylglucosaminyltransferase	enzyme	-0.00730651	0
4744	2.4.1.15: Alpha,alpha-trehalose-phosphate synthase (UDP-forming)	enzyme	0.649302	0.472309
4745	2.4.1.157: 1,2-diacylglycerol 3-glucosyltransferase	enzyme	-0.292953	0
4746	2.4.1.16: Chitin synthase	enzyme	0.00392126	0
4747	2.4.1.166: Raffinose--raffinose alpha-galactosyltransferase	enzyme	0.0140524	0
4748	2.4.1.173: Sterol 3-beta-glucosyltransferase	enzyme	0.000521041	0
4749	2.4.1.18: 1,4-alpha-glucan branching enzyme	enzyme	-0.527988	3.28644
4750	2.4.1.180: Lipopolysaccharide N-acetylmannosaminouronosyltransferase	enzyme	0.617764	0
4751	2.4.1.182: Lipid-A-disaccharide synthase	enzyme	-0.252832	0
4752	2.4.1.186: Glycogenin glucosyltransferase	enzyme	0.00174678	0
4753	2.4.1.187: mannosaminyltransferase	enzyme	-0.399731	0
4754	2.4.1.19: Cyclomaltodextrin glucanotransferase	enzyme	-0.00884838	0
4755	2.4.1.198: Phosphatidylinositol N-acetylglucosaminyltransferase	enzyme	0.00563438	0
4756	2.4.1.20: Cellobiose phosphorylase	enzyme	-0.270882	0
4757	2.4.1.21: Starch synthase	enzyme	-0.399065	0
4758	2.4.1.211: 1,3-beta-galactosyl-N-acetylhexosamine phosphorylase	enzyme	-0.610803	4.07695
4759	2.4.1.212: Hyaluronan synthase	enzyme	0.319293	0
4760	2.4.1.216: Trehalose 6-phosphate phosphorylase	enzyme	0.0317634	0
4761	2.4.1.227: acetylglucosaminyltransferase	enzyme	-0.237826	0
4762	2.4.1.230: Kojibiose phosphorylase	enzyme	-0.0249568	0
4763	2.4.1.232: Initiation-specific alpha-1,6-mannosyltransferase	enzyme	0.0014521	0
4764	2.4.1.243: 6(G)-fructosyltransferase	enzyme	0.0574738	0
4765	2.4.1.246: Mannosylfructose-phosphate synthase	enzyme	0.0105624	0
4766	2.4.1.25: 4-alpha-glucanotransferase	enzyme	-0.438314	0
4767	2.4.1.250: D-inositol-3-phosphate glycosyltransferase	enzyme	0.060967	0
4768	2.4.1.256: glucosyltransferase	enzyme	0.000280917	0
4769	2.4.1.257: GDP-Man:Man(2)GlcNAc(2)-PP-dolichol alpha-1,6-mannosyltransferase	enzyme	0	0
4770	2.4.1.258: Dolichyl-P-Man:Man(5)GlcNAc(2)-PP-dolichol alpha-1,3-mannosyltransferase	enzyme	0.00195205	0
4771	2.4.1.259: Dolichyl-P-Man:Man(6)GlcNAc(2)-PP-dolichol alpha-1,2-mannosyltransferase	enzyme	0.000884596	0
4772	2.4.1.26: DNA alpha-glucosyltransferase	enzyme	0	0
4773	2.4.1.260: Dolichyl-P-Man:Man(7)GlcNAc(2)-PP-dolichol alpha-1,6-mannosyltransferase	enzyme	0.000776263	0
4774	2.4.1.261: Dolichyl-P-Man:Man(8)GlcNAc(2)-PP-dolichol alpha-1,2-mannosyltransferase	enzyme	0.000884596	0
4775	2.4.1.265: glucosyltransferase	enzyme	0.000740013	0
4776	2.4.1.267: Dolichyl-P-Glc:Man(9)GlcNAc(2)-PP-dolichol alpha-1,3-glucosyltransferase	enzyme	0.00178114	0
4777	2.4.1.281: 4-O-beta-D-mannosyl-D-glucose phosphorylase	enzyme	-0.448677	0
4778	2.4.1.290: acetylgalactosaminyltransferase	enzyme	0.062259	0
4779	2.4.1.291: 4-alpha-N-acetylgalactosaminyltransferase	enzyme	0.00143462	0
4780	2.4.1.292: 1,4-N-acetyl-D-galactosaminyltransferase	enzyme	0.00390593	0
4781	2.4.1.293: GalNAc(5)-diNAcBac-PP-undecaprenol beta-1,3-glucosyltransferase	enzyme	0.00176397	0
4782	2.4.1.303: galactosyltransferase	enzyme	0	0
4783	2.4.1.315: Diglucosyl diacylglycerol synthase (1,6-linking)	enzyme	0	0
4784	2.4.1.319: Beta-1,4-mannooligosaccharide phosphorylase	enzyme	-0.171796	0.723035
4785	2.4.1.325: TDP-N-acetylfucosamine:lipid II N-acetylfucosaminyltransferase	enzyme	0.487349	0
4786	2.4.1.33: Mannuronan synthase	enzyme	0.00196906	0
4787	2.4.1.34: 1,3-beta-glucan synthase	enzyme	0.00193503	0
4788	2.4.1.4: Amylosucrase	enzyme	-0.837262	11.6751
4789	2.4.1.41: Polypeptide N-acetylgalactosaminyltransferase	enzyme	0.0850378	0
4790	2.4.1.44: Lipopolysaccharide 3-alpha-galactosyltransferase	enzyme	0.124935	0
4791	2.4.1.46: Monogalactosyldiacylglycerol synthase	enzyme	-0.323358	0
4792	2.4.1.5: Dextransucrase	enzyme	0.12579	0
4793	2.4.1.52: Poly(glycerol-phosphate) alpha-glucosyltransferase	enzyme	0.108867	0
4794	2.4.1.56: Lipopolysaccharide N-acetylglucosaminyltransferase	enzyme	0.125611	0
4795	2.4.1.57: Phosphatidylinositol alpha-mannosyltransferase	enzyme	-0.0288917	0
4796	2.4.1.58: Lipopolysaccharide glucosyltransferase I	enzyme	0.0978212	0
4797	2.4.1.64: Alpha,alpha-trehalose phosphorylase	enzyme	0.0199097	0
4798	2.4.1.69: Galactoside 2-alpha-L-fucosyltransferase	enzyme	0.0926819	0
4799	2.4.1.7: Sucrose phosphorylase	enzyme	0.0619966	0
4800	2.4.1.73: Lipopolysaccharide glucosyltransferase II	enzyme	0.0055035	0
4801	2.4.1.8: Maltose phosphorylase	enzyme	0.0566418	0
4802	2.4.1.80: Ceramide glucosyltransferase	enzyme	0.119525	0
4803	2.4.1.83: Dolichyl-phosphate beta-D-mannosyltransferase	enzyme	-0.0470085	0
4804	2.4.1.87: N-acetyllactosaminide 3-alpha-galactosyltransferase	enzyme	-0.0195854	0
4805	2.4.1.90: N-acetyllactosamine synthase	enzyme	0.00328214	0
4806	2.4.2.1: Purine-nucleoside phosphorylase	enzyme	-0.200939	0
4807	2.4.2.10: Orotate phosphoribosyltransferase	enzyme	-0.173374	0
4808	2.4.2.11: Transferred entry: 6.3.4.21	enzyme	0.00400382	0
4809	2.4.2.12: Nicotinamide phosphoribosyltransferase	enzyme	-0.055644	0
4810	2.4.2.14: Amidophosphoribosyltransferase	enzyme	-0.216031	0
4811	2.4.2.17: ATP phosphoribosyltransferase	enzyme	-0.273388	0
4812	2.4.2.18: Anthranilate phosphoribosyltransferase	enzyme	-0.32868	0
4813	2.4.2.19: Nicotinate-nucleotide diphosphorylase (carboxylating)	enzyme	-0.496189	0
4814	2.4.2.2: Pyrimidine-nucleoside phosphorylase	enzyme	-0.258744	0
4815	2.4.2.21: Nicotinate-nucleotide--dimethylbenzimidazole phosphoribosyltransferase	enzyme	-0.361075	1.44922
4816	2.4.2.22: Xanthine phosphoribosyltransferase	enzyme	-0.179674	0
4817	2.4.2.26: Protein xylosyltransferase	enzyme	0.0159772	0
4818	2.4.2.28: S-methyl-5'-thioadenosine phosphorylase	enzyme	-0.0610463	0
4819	2.4.2.29: tRNA-guanine(34) transglycosylase	enzyme	-0.224268	0
4820	2.4.2.3: Uridine phosphorylase	enzyme	-0.587053	7.27116
4821	2.4.2.31: NAD(+)--protein-arginine ADP-ribosyltransferase	enzyme	0	0
4822	2.4.2.4: Thymidine phosphorylase	enzyme	-0.0205399	0
4823	2.4.2.43: Lipid IV(A) 4-amino-4-deoxy-L-arabinosyltransferase	enzyme	0.594381	0
4824	2.4.2.44: S-methyl-5'-thioinosine phosphorylase	enzyme	0	0
4825	2.4.2.48: tRNA-guanine(15) transglycosylase	enzyme	-0.0326646	0
4826	2.4.2.52: Triphosphoribosyl-dephospho-CoA synthase	enzyme	0.299333	0
4827	2.4.2.53: Undecaprenyl-phosphate 4-deoxy-4-formamido-L-arabinose transferase	enzyme	0.38519	0
4828	2.4.2.57: AMP phosphorylase	enzyme	0.0204321	0
4829	2.4.2.6: Nucleoside deoxyribosyltransferase	enzyme	0.19339	0
4830	2.4.2.7: Adenine phosphoribosyltransferase	enzyme	-0.207362	0
4831	2.4.2.8: Hypoxanthine phosphoribosyltransferase	enzyme	-0.0419581	0
4832	2.4.2.9: Uracil phosphoribosyltransferase	enzyme	-0.181156	0
4833	2.4.99.12: Lipid IV(A) 3-deoxy-D-manno-octulosonic acid transferase	enzyme	0.403161	0
4834	2.4.99.13: (Kdo)-lipid IV(A) 3-deoxy-D-manno-octulosonic acid transferase	enzyme	0.403161	0
4835	2.4.99.16: Starch synthase (maltosyl-transferring)	enzyme	0.0254467	0
4836	2.4.99.17: S-adenosylmethionine:tRNA ribosyltransferase-isomerase	enzyme	-0.332594	0
4837	2.4.99.18: Dolichyl-diphosphooligosaccharide--protein glycotransferase	enzyme	0.011174	0
4838	2.4.99.19: Undecaprenyl-diphosphooligosaccharide--protein glycotransferase	enzyme	0.00171235	0
4839	2.5.1.1: Dimethylallyltranstransferase	enzyme	0.00411373	0
4840	2.5.1.10: (2E,6E)-farnesyl diphosphate synthase	enzyme	-0.252049	0
4841	2.5.1.101: N,N'-diacetyllegionaminate synthase	enzyme	0	0
4842	2.5.1.114: tRNA(Phe) (4-demethylwyosine(37)-C(7)) aminocarboxypropyltransferase	enzyme	-0.0351707	0
4843	2.5.1.120: Aminodeoxyfutalosine synthase	enzyme	-0.363087	0
4844	2.5.1.15: Dihydropteroate synthase	enzyme	-0.192253	0
4845	2.5.1.16: Spermidine synthase	enzyme	-0.337114	0
4846	2.5.1.17: Cob(I)yrinic acid a,c-diamide adenosyltransferase	enzyme	-0.049893	0
4847	2.5.1.18: Glutathione transferase	enzyme	0.648575	0
4848	2.5.1.19: 3-phosphoshikimate 1-carboxyvinyltransferase	enzyme	-0.256316	0
4849	2.5.1.2: Thiamine pyridinylase	enzyme	0.0367628	0
4850	2.5.1.21: Squalene synthase	enzyme	-0.000408194	0
4851	2.5.1.22: Spermine synthase	enzyme	0.00099231	0
4852	2.5.1.26: Alkylglycerone-phosphate synthase	enzyme	-0.000508497	0
4853	2.5.1.29: Geranylgeranyl diphosphate synthase	enzyme	-0.366163	0
4854	2.5.1.3: Thiamine-phosphate diphosphorylase	enzyme	-0.27579	0
4855	2.5.1.30: Heptaprenyl diphosphate synthase	enzyme	-0.129243	0
4856	2.5.1.31: diphosphate specific)	enzyme	0.656291	0
4857	2.5.1.32: 15-cis-phytoene synthase	enzyme	0	0
4858	2.5.1.39: 4-hydroxybenzoate polyprenyltransferase	enzyme	-0.241271	0
4859	2.5.1.41: Phosphoglycerol geranylgeranyltransferase	enzyme	-0.0119795	0
4860	2.5.1.42: Geranylgeranylglycerol-phosphate geranylgeranyltransferase	enzyme	-0.0515001	0
4861	2.5.1.44: Homospermidine synthase	enzyme	-0.0208173	0
4862	2.5.1.46: Deoxyhypusine synthase	enzyme	-0.0216252	0
4863	2.5.1.47: Cysteine synthase	enzyme	-0.302185	0
4864	2.5.1.48: Cystathionine gamma-synthase	enzyme	0.00736858	0
4865	2.5.1.49: O-acetylhomoserine aminocarboxypropyltransferase	enzyme	-0.824479	0.520288
4866	2.5.1.52: L-mimosine synthase	enzyme	0.1855	0
4867	2.5.1.54: 3-deoxy-7-phosphoheptulonate synthase	enzyme	-0.202141	0
4868	2.5.1.55: 3-deoxy-8-phosphooctulonate synthase	enzyme	-0.536578	0
4869	2.5.1.56: N-acetylneuraminate synthase	enzyme	-0.406349	0
4870	2.5.1.57: N-acylneuraminate-9-phosphate synthase	enzyme	0.0972183	0
4871	2.5.1.58: Protein farnesyltransferase	enzyme	0.00157399	0
4872	2.5.1.59: Protein geranylgeranyltransferase type I	enzyme	0.00271887	0
4873	2.5.1.6: Methionine adenosyltransferase	enzyme	-0.262485	0
4874	2.5.1.60: Protein geranylgeranyltransferase type II	enzyme	0.00176397	0
4875	2.5.1.61: Hydroxymethylbilane synthase	enzyme	-0.267761	0
4876	2.5.1.64: Transferred entry: 2.2.1.9 and 4.2.99.20	enzyme	0	0
4877	2.5.1.7: UDP-N-acetylglucosamine 1-carboxyvinyltransferase	enzyme	-0.236183	0
4878	2.5.1.72: Quinolinate synthase	enzyme	-0.344046	0
4879	2.5.1.74: 1,4-dihydroxy-2-naphthoate polyprenyltransferase	enzyme	-0.113864	0
4880	2.5.1.75: tRNA dimethylallyltransferase	enzyme	-0.263544	0
4881	2.5.1.77: 7,8-didemethyl-8-hydroxy-5-deazariboflavin synthase	enzyme	-0.0569156	0
4882	2.5.1.78: 6,7-dimethyl-8-ribityllumazine synthase	enzyme	-0.418287	1.21664
4883	2.5.1.87: diphosphate specific)	enzyme	0.00288153	0
4884	2.5.1.89: diphosphate specific)	enzyme	-0.0369978	0
4885	2.5.1.9: Riboflavin synthase	enzyme	-0.215064	0
4886	2.5.1.90: All-trans-octaprenyl-diphosphate synthase	enzyme	0.528084	0
4887	2.5.1.96: 4,4'-diapophytoene synthase	enzyme	0	0
4888	2.5.1.97: Pseudaminic acid synthase	enzyme	0	0
4889	2.5.1.n9: Heptaprenylglyceryl phosphate synthase	enzyme	0	0
4890	2.6.1.1: Aspartate transaminase	enzyme	0.112661	0
4891	2.6.1.107: Beta-methylphenylalanine transaminase	enzyme	0.504905	0
4892	2.6.1.11: Acetylornithine transaminase	enzyme	-0.465363	0
4893	2.6.1.13: Ornithine aminotransferase	enzyme	-0.0208177	0
4894	2.6.1.16: Glutamine--fructose-6-phosphate transaminase (isomerizing)	enzyme	-0.21827	0
4895	2.6.1.17: Succinyldiaminopimelate transaminase	enzyme	0.314277	0
4896	2.6.1.18: Beta-alanine--pyruvate transaminase	enzyme	0.0011172	0
4897	2.6.1.19: 4-aminobutyrate--2-oxoglutarate transaminase	enzyme	0.552809	0
4898	2.6.1.2: Alanine transaminase	enzyme	0.672817	0
4899	2.6.1.21: D-amino-acid transaminase	enzyme	-0.200748	0
4900	2.6.1.22: (S)-3-amino-2-methylpropionate transaminase	enzyme	0.451474	0
4901	2.6.1.29: Diamine transaminase	enzyme	-0.209591	0
4902	2.6.1.37: 2-aminoethylphosphonate--pyruvate transaminase	enzyme	0.176416	0
4903	2.6.1.39: 2-aminoadipate transaminase	enzyme	0.0362016	0
4904	2.6.1.42: Branched-chain-amino-acid transaminase	enzyme	-0.0681562	0
4905	2.6.1.44: Alanine--glyoxylate transaminase	enzyme	-0.581467	0
4906	2.6.1.45: Serine--glyoxylate transaminase	enzyme	0	0
4907	2.6.1.48: 5-aminovalerate transaminase	enzyme	0.0011882	0
4908	2.6.1.5: Tyrosine transaminase	enzyme	0.318861	0
4909	2.6.1.50: Glutamine--scyllo-inositol transaminase	enzyme	-0.232511	0
4910	2.6.1.51: Serine--pyruvate transaminase	enzyme	-0.0349071	0
4911	2.6.1.52: Phosphoserine transaminase	enzyme	-0.261971	0
4912	2.6.1.53: Transferred entry: 1.4.1.13	enzyme	0	0
4913	2.6.1.57: Aromatic-amino-acid transaminase	enzyme	0.724283	0.491283
4914	2.6.1.59: dTDP-4-amino-4,6-dideoxygalactose transaminase	enzyme	0.376565	0
4915	2.6.1.62: Adenosylmethionine--8-amino-7-oxononanoate transaminase	enzyme	-0.124419	0
4916	2.6.1.66: Valine--pyruvate transaminase	enzyme	0.467362	0
4917	2.6.1.7: Kynurenine--oxoglutarate transaminase	enzyme	0.0164381	0
4918	2.6.1.76: Diaminobutyrate--2-oxoglutarate transaminase	enzyme	-0.368147	0
4919	2.6.1.77: Taurine--pyruvate aminotransferase	enzyme	-0.0730171	0
4920	2.6.1.81: Succinylornithine transaminase	enzyme	0.42108	0
4921	2.6.1.82: Putrescine aminotransferase	enzyme	0.345179	0
4922	2.6.1.83: LL-diaminopimelate aminotransferase	enzyme	-0.383352	0
4923	2.6.1.84: Arginine--pyruvate transaminase	enzyme	0	0
4924	2.6.1.85: Aminodeoxychorismate synthase	enzyme	0.243897	0
4925	2.6.1.87: UDP-4-amino-4-deoxy-L-arabinose aminotransferase	enzyme	0.417212	0
4926	2.6.1.88: Methionine transaminase	enzyme	0.418921	0
4927	2.6.1.9: Histidinol-phosphate transaminase	enzyme	-0.358686	0
4928	2.6.1.92: UDP-4-amino-4,6-dideoxy-N-acetyl-beta-L-altrosamine transaminase	enzyme	0	0
4929	2.6.99.2: Pyridoxine 5'-phosphate synthase	enzyme	-0.381433	0
4930	2.7.1.1: Hexokinase	enzyme	-0.299921	0
4931	2.7.1.100: S-methyl-5-thioribose kinase	enzyme	0.577329	0
4932	2.7.1.105: 6-phosphofructo-2-kinase	enzyme	0.000454061	0
4933	2.7.1.107: Diacylglycerol kinase (ATP)	enzyme	-0.563512	0
4934	2.7.1.108: Dolichol kinase	enzyme	0.00198605	0
4935	2.7.1.11: 6-phosphofructokinase	enzyme	-0.261108	0
4936	2.7.1.112: Transferred entry: 2.7.10.1 and 2.7.10.2	enzyme	0	0
4937	2.7.1.113: Deoxyguanosine kinase	enzyme	0.103712	0
4938	2.7.1.12: Gluconokinase	enzyme	0.639732	0
4939	2.7.1.121: Phosphoenolpyruvate--glycerone phosphotransferase	enzyme	-0.468409	0
4940	2.7.1.13: Dehydrogluconokinase	enzyme	0	0
4941	2.7.1.130: Tetraacyldisaccharide 4'-kinase	enzyme	-0.46096	0
4942	2.7.1.137: Phosphatidylinositol 3-kinase	enzyme	0.00102808	0
4943	2.7.1.144: Tagatose-6-phosphate kinase	enzyme	-0.375082	0
4944	2.7.1.145: Deoxynucleoside kinase	enzyme	-0.0407487	0
4945	2.7.1.148: 4-(cytidine 5'-diphospho)-2-C-methyl-D-erythritol kinase	enzyme	-0.279903	0
4946	2.7.1.15: Ribokinase	enzyme	0.260744	0
4947	2.7.1.151: Inositol-polyphosphate multikinase	enzyme	0.0012236	0
4948	2.7.1.153: Phosphatidylinositol-4,5-bisphosphate 3-kinase	enzyme	0.026114	0
4949	2.7.1.156: Adenosylcobinamide kinase	enzyme	-0.51242	0
4950	2.7.1.158: Inositol-pentakisphosphate 2-kinase	enzyme	0.00131181	0
4951	2.7.1.16: Ribulokinase	enzyme	-0.176762	0
4952	2.7.1.160: 2'-phosphotransferase	enzyme	0.000667305	0
4953	2.7.1.161: CTP-dependent riboflavin kinase	enzyme	-0.0606818	0
4954	2.7.1.162: N-acetylhexosamine 1-kinase	enzyme	0.133365	0
4955	2.7.1.165: Glycerate 2-kinase	enzyme	0.110686	0
4956	2.7.1.166: 3-deoxy-D-manno-octulosonic acid kinase	enzyme	0.160476	0
4957	2.7.1.17: Xylulokinase	enzyme	-0.266578	0
4958	2.7.1.170: Anhydro-N-acetylmuramic acid kinase	enzyme	0.306597	0
4959	2.7.1.174: Diacylglycerol kinase (CTP)	enzyme	0.00152185	0
4960	2.7.1.176: UDP-N-acetylglucosamine kinase	enzyme	0.00733333	0
4961	2.7.1.180: FAD:protein FMN transferase	enzyme	0.57013	0
4962	2.7.1.184: Sulfofructose kinase	enzyme	0.414706	0
4963	2.7.1.19: Phosphoribulokinase	enzyme	0.558402	0
4964	2.7.1.2: Glucokinase	enzyme	-0.189442	0
4965	2.7.1.20: Adenosine kinase	enzyme	0.00169511	0
4966	2.7.1.21: Thymidine kinase	enzyme	-0.204879	0
4967	2.7.1.22: Ribosylnicotinamide kinase	enzyme	0.294173	0
4968	2.7.1.23: NAD(+) kinase	enzyme	-0.242677	0
4969	2.7.1.24: Dephospho-CoA kinase	enzyme	-0.227026	0
4970	2.7.1.25: Adenylyl-sulfate kinase	enzyme	-0.0413987	0
4971	2.7.1.26: Riboflavin kinase	enzyme	-0.352904	0.426495
4972	2.7.1.27: Erythritol kinase	enzyme	-0.0440857	0
4973	2.7.1.28: Triokinase	enzyme	0.0016433	0
4974	2.7.1.29: Glycerone kinase	enzyme	-0.332844	0
4975	2.7.1.30: Glycerol kinase	enzyme	-0.229857	0
4976	2.7.1.31: Glycerate 3-kinase	enzyme	0.0898151	0
4977	2.7.1.32: Choline kinase	enzyme	-0.394477	0
4978	2.7.1.33: Pantothenate kinase	enzyme	-0.124507	0
4979	2.7.1.35: Pyridoxal kinase	enzyme	-0.197814	0
4980	2.7.1.36: Mevalonate kinase	enzyme	0.224416	0
4981	2.7.1.39: Homoserine kinase	enzyme	0.0553673	0
4982	2.7.1.4: Fructokinase	enzyme	-0.376832	0
4983	2.7.1.40: Pyruvate kinase	enzyme	-0.18247	0
4984	2.7.1.45: 2-dehydro-3-deoxygluconokinase	enzyme	-0.285008	0
4985	2.7.1.47: D-ribulokinase	enzyme	-0.0639499	0
4986	2.7.1.48: Uridine kinase	enzyme	-0.228564	0
4987	2.7.1.49: Hydroxymethylpyrimidine kinase	enzyme	0.410965	0
4988	2.7.1.5: Rhamnulokinase	enzyme	-0.31239	0
4989	2.7.1.50: Hydroxyethylthiazole kinase	enzyme	-0.280656	0
4990	2.7.1.51: L-fuculokinase	enzyme	-0.361931	0
4991	2.7.1.52: Fucokinase	enzyme	0	0
4992	2.7.1.53: L-xylulokinase	enzyme	0.441159	0
4993	2.7.1.55: Allose kinase	enzyme	0.135297	0
4994	2.7.1.56: 1-phosphofructokinase	enzyme	0.54997	0
4995	2.7.1.58: 2-dehydro-3-deoxygalactonokinase	enzyme	0.55377	0
4996	2.7.1.59: N-acetylglucosamine kinase	enzyme	0.51994	0
4997	2.7.1.6: Galactokinase	enzyme	-0.304214	0
4998	2.7.1.60: N-acylmannosamine kinase	enzyme	-0.0440263	0
4999	2.7.1.63: Polyphosphate--glucose phosphotransferase	enzyme	0.20012	0
5000	2.7.1.66: Undecaprenol kinase	enzyme	-1.33702	12.2629
5001	2.7.1.67: 1-phosphatidylinositol 4-kinase	enzyme	0.00347145	0
5002	2.7.1.68: 1-phosphatidylinositol-4-phosphate 5-kinase	enzyme	0.00240438	0
5003	2.7.1.69: Protein-N(pi)-phosphohistidine--sugar phosphotransferase	enzyme	-0.103654	0
5004	2.7.1.7: Mannokinase	enzyme	-0.0182996	0
5005	2.7.1.71: Shikimate kinase	enzyme	-0.371081	0
5006	2.7.1.73: Inosine kinase	enzyme	0.392506	0
5007	2.7.1.74: Deoxycytidine kinase	enzyme	-0.0396123	0
5008	2.7.1.76: Deoxyadenosine kinase	enzyme	0.194839	0
5009	2.7.1.78: Polynucleotide 5'-hydroxyl-kinase	enzyme	0	0
5010	2.7.1.82: Ethanolamine kinase	enzyme	0.0011882	0
5011	2.7.1.83: Pseudouridine kinase	enzyme	0.52141	0
5012	2.7.1.85: Beta-glucoside kinase	enzyme	0.154367	0
5013	2.7.1.86: NADH kinase	enzyme	0.00176397	0
5014	2.7.1.87: Streptomycin 3''-kinase	enzyme	0	0
5015	2.7.1.89: Thiamine kinase	enzyme	0.457685	0
5016	2.7.1.90: Diphosphate--fructose-6-phosphate 1-phosphotransferase	enzyme	-0.434339	0
5017	2.7.1.91: Sphinganine kinase	enzyme	0.00104594	0
5018	2.7.1.92: 5-dehydro-2-deoxygluconokinase	enzyme	-0.117754	0
5019	2.7.1.95: Kanamycin kinase	enzyme	0.30488	0
5020	2.7.10.1: Receptor protein-tyrosine kinase	enzyme	-0.0109704	0
5021	2.7.10.2: Non-specific protein-tyrosine kinase	enzyme	-0.135079	0
5022	2.7.11.1: Non-specific serine/threonine protein kinase	enzyme	-0.277693	0
5023	2.7.11.11: cAMP-dependent protein kinase	enzyme	0.00179831	0
5024	2.7.11.13: Protein kinase C	enzyme	0.000721862	0
5025	2.7.11.17: Calcium/calmodulin-dependent protein kinase	enzyme	0.10832	0
5026	2.7.11.18: [Myosin light-chain] kinase	enzyme	0	0
5027	2.7.11.2: [Pyruvate dehydrogenase (acetyl-transferring)] kinase	enzyme	0.0012942	0
5028	2.7.11.21: Polo kinase	enzyme	-0.0024719	0
5029	2.7.11.22: Cyclin-dependent kinase	enzyme	0.0898748	0
5030	2.7.11.23: [RNA-polymerase]-subunit kinase	enzyme	0.00212142	0
5031	2.7.11.24: Mitogen-activated protein kinase	enzyme	0.00395189	0
5032	2.7.11.25: Mitogen-activated protein kinase kinase kinase	enzyme	0.00289772	0
5033	2.7.11.30: Receptor protein serine/threonine kinase	enzyme	0.00716614	0
5034	2.7.11.32: [Pyruvate, phosphate dikinase] kinase	enzyme	0.00150108	0
5035	2.7.11.33: [Pyruvate, water dikinase] kinase	enzyme	0.299071	0
5036	2.7.11.5: [Isocitrate dehydrogenase (NADP(+))] kinase	enzyme	0.598218	0
5037	2.7.12.1: Dual-specificity kinase	enzyme	0.00252182	0
5038	2.7.12.2: Mitogen-activated protein kinase kinase	enzyme	0.108867	0
5039	2.7.13.3: Histidine kinase	enzyme	-0.0805798	0
5040	2.7.14.1: Protein arginine kinase	enzyme	-0.0905698	0
5041	2.7.2.1: Acetate kinase	enzyme	-0.16425	0
5042	2.7.2.11: Glutamate 5-kinase	enzyme	-0.197027	0
5043	2.7.2.15: Propionate kinase	enzyme	0.484625	0
5044	2.7.2.2: Carbamate kinase	enzyme	0.4887	0
5045	2.7.2.3: Phosphoglycerate kinase	enzyme	-0.208949	0
5046	2.7.2.4: Aspartate kinase	enzyme	-0.191841	0
5047	2.7.2.7: Butyrate kinase	enzyme	-0.357302	0
5048	2.7.2.8: Acetylglutamate kinase	enzyme	-0.287909	0
5049	2.7.3.3: Arginine kinase	enzyme	0.0908716	0
5050	2.7.3.9: Phosphoenolpyruvate--protein phosphotransferase	enzyme	-0.230803	0
5051	2.7.4.1: Polyphosphate kinase	enzyme	-0.546475	2.51843
5052	2.7.4.10: Nucleoside-triphosphate--adenylate kinase	enzyme	0.000355127	0
5053	2.7.4.13: (Deoxy)nucleoside-phosphate kinase	enzyme	0	0
5054	2.7.4.14: UMP/CMP kinase	enzyme	-0.805472	3.07943
5055	2.7.4.16: Thiamine-phosphate kinase	enzyme	-0.479702	0
5056	2.7.4.2: Phosphomevalonate kinase	enzyme	0.322596	0
5057	2.7.4.21: Inositol-hexakisphosphate kinase	enzyme	0.00225583	0
5058	2.7.4.22: UMP kinase	enzyme	-0.239917	0
5059	2.7.4.23: Ribose 1,5-bisphosphate phosphokinase	enzyme	0.579793	0
5060	2.7.4.24: Diphosphoinositol-pentakisphosphate kinase	enzyme	0.000721862	0
5061	2.7.4.25: (d)CMP kinase	enzyme	-0.282441	0
5062	2.7.4.26: Isopentenyl phosphate kinase	enzyme	-0.0293661	0
5063	2.7.4.27: ([Pyruvate, phosphate dikinase] phosphate) phosphotransferase	enzyme	0.00150108	0
5064	2.7.4.28: ([Pyruvate, water dikinase] phosphate) phosphotransferase	enzyme	0.299071	0
5065	2.7.4.29: Kdo(2)-lipid A phosphotransferase	enzyme	0.296332	0
5066	2.7.4.3: Adenylate kinase	enzyme	-0.287746	0
5067	2.7.4.6: Nucleoside-diphosphate kinase	enzyme	-0.0997676	0
5068	2.7.4.7: Phosphomethylpyrimidine kinase	enzyme	-0.273086	0
5069	2.7.4.8: Guanylate kinase	enzyme	-0.22325	0
5070	2.7.4.9: dTMP kinase	enzyme	-0.088211	0
5071	2.7.6.1: Ribose-phosphate diphosphokinase	enzyme	-0.145873	0
5072	2.7.6.2: Thiamine diphosphokinase	enzyme	-0.404726	0
5073	2.7.6.3: 2-amino-4-hydroxy-6-hydroxymethyldihydropteridine diphosphokinase	enzyme	0.0328457	0
5074	2.7.6.5: GTP diphosphokinase	enzyme	-0.281991	0
5075	2.7.7.1: Nicotinamide-nucleotide adenylyltransferase	enzyme	0.306921	0
5076	2.7.7.10: UTP--hexose-1-phosphate uridylyltransferase	enzyme	0.0499594	0
5077	2.7.7.12: UDP-glucose--hexose-1-phosphate uridylyltransferase	enzyme	-0.298326	0
5078	2.7.7.13: Mannose-1-phosphate guanylyltransferase	enzyme	0.156693	0
5079	2.7.7.14: Ethanolamine-phosphate cytidylyltransferase	enzyme	0.000465898	0
5080	2.7.7.15: Choline-phosphate cytidylyltransferase	enzyme	-0.077752	0
5081	2.7.7.18: Nicotinate-nucleotide adenylyltransferase	enzyme	-0.202593	0
5082	2.7.7.19: Polynucleotide adenylyltransferase	enzyme	0.501301	0
5083	2.7.7.2: FAD synthetase	enzyme	-0.347831	0.0081152
5084	2.7.7.21: Transferred entry: 2.7.7.72	enzyme	-0.804412	1.70254
5085	2.7.7.22: Mannose-1-phosphate guanylyltransferase (GDP)	enzyme	-0.498098	0
5086	2.7.7.23: UDP-N-acetylglucosamine diphosphorylase	enzyme	-0.624428	0
5087	2.7.7.24: Glucose-1-phosphate thymidylyltransferase	enzyme	-0.221955	0
5088	2.7.7.25: Transferred entry: 2.7.7.72	enzyme	-0.804412	1.70254
5089	2.7.7.27: Glucose-1-phosphate adenylyltransferase	enzyme	-0.330286	0
5090	2.7.7.3: Pantetheine-phosphate adenylyltransferase	enzyme	-0.17796	0
5091	2.7.7.33: Glucose-1-phosphate cytidylyltransferase	enzyme	-0.239174	0
5092	2.7.7.38: 3-deoxy-manno-octulosonate cytidylyltransferase	enzyme	-0.380148	0
5093	2.7.7.39: Glycerol-3-phosphate cytidylyltransferase	enzyme	0.092579	0
5094	2.7.7.4: Sulfate adenylyltransferase	enzyme	-0.469683	0.324821
5095	2.7.7.41: Phosphatidate cytidylyltransferase	enzyme	-0.221505	0
5096	2.7.7.42: [Glutamate--ammonia-ligase] adenylyltransferase	enzyme	-0.103976	0
5097	2.7.7.43: N-acylneuraminate cytidylyltransferase	enzyme	-0.0365225	0
5098	2.7.7.46: Gentamicin 2''-nucleotidyltransferase	enzyme	0	0
5099	2.7.7.47: Streptomycin 3''-adenylyltransferase	enzyme	0.022969	0
5100	2.7.7.48: ; Q06996, L_SENDF	enzyme	0.0357645	0
5101	2.7.7.49: RNA-directed DNA polymerase	enzyme	-0.117799	0
5102	2.7.7.5: Sulfate adenylyltransferase (ADP)	enzyme	0.000465898	0
5103	2.7.7.50: mRNA guanylyltransferase	enzyme	0.00223909	0
5104	2.7.7.53: ATP adenylyltransferase	enzyme	0.000465898	0
5105	2.7.7.56: tRNA nucleotidyltransferase	enzyme	0.252429	0
5106	2.7.7.58: (2,3-dihydroxybenzoyl)adenylate synthase	enzyme	-0.281995	0
5107	2.7.7.59: [Protein-PII] uridylyltransferase	enzyme	0.0392764	0
5108	2.7.7.6: DNA-directed RNA polymerase	enzyme	-0.223385	0
5109	2.7.7.60: 2-C-methyl-D-erythritol 4-phosphate cytidylyltransferase	enzyme	-0.283936	0
5110	2.7.7.61: Citrate lyase holo-[acyl-carrier protein] synthase	enzyme	0.519478	0
5111	2.7.7.62: Adenosylcobinamide-phosphate guanylyltransferase	enzyme	-0.507654	0
5112	2.7.7.63: Lipoate--protein ligase	enzyme	0.196805	0
5113	2.7.7.65: Diguanylate cyclase	enzyme	0.749226	0
5114	2.7.7.66: Malonate decarboxylase holo-[acyl-carrier protein] synthase	enzyme	0.0899773	0
5115	2.7.7.68: 2-phospho-L-lactate guanylyltransferase	enzyme	-0.0520015	0
5116	2.7.7.7: DNA-directed DNA polymerase	enzyme	-0.224056	0
5117	2.7.7.72: CCA tRNA nucleotidyltransferase	enzyme	0.143709	0
5118	2.7.7.73: Sulfur carrier protein ThiS adenylyltransferase	enzyme	0.616563	0
5119	2.7.7.75: Molybdopterin adenylyltransferase	enzyme	0.235455	0
5120	2.7.7.76: Molybdenum cofactor cytidylyltransferase	enzyme	0.427845	0
5121	2.7.7.77: Molybdenum cofactor guanylyltransferase	enzyme	-0.169149	0
5122	2.7.7.8: Polyribonucleotide nucleotidyltransferase	enzyme	-0.434906	0
5123	2.7.7.80: Molybdopterin-synthase adenylyltransferase	enzyme	0.504479	0
5124	2.7.7.82: CMP-N,N'-diacetyllegionaminic acid synthase	enzyme	0.00237266	0
5125	2.7.7.85: Diadenylate cyclase	enzyme	0.00434644	0
5126	2.7.7.87: L-threonylcarbamoyladenylate synthase	enzyme	-0.316739	0
5127	2.7.7.9: UTP--glucose-1-phosphate uridylyltransferase	enzyme	0.015207	0
5128	2.7.7.n1: Adenosine monophosphate-protein transferase	enzyme	0.521582	0
5129	2.7.8.1: Ethanolaminephosphotransferase	enzyme	0.00196906	0
5130	2.7.8.11: CDP-diacylglycerol--inositol 3-phosphatidyltransferase	enzyme	0.071768	0
5131	2.7.8.12: CDP-glycerol glycerophosphotransferase	enzyme	0.0999706	0
5132	2.7.8.13: Phospho-N-acetylmuramoyl-pentapeptide-transferase	enzyme	-0.12543	0
5133	2.7.8.15: N-acetylglucosaminephosphotransferase	enzyme	-0.0421866	0
5134	2.7.8.2: Diacylglycerol cholinephosphotransferase	enzyme	0.00359661	0
5135	2.7.8.20: Phosphatidylglycerol--membrane-oligosaccharide glycerophosphotransferase	enzyme	0.0655132	0
5136	2.7.8.23: Carboxyvinyl-carboxyphosphonate phosphorylmutase	enzyme	0.0284478	0
5137	2.7.8.24: Phosphatidylcholine synthase	enzyme	0.00329799	0
5138	2.7.8.25: Transferred entry: 2.4.2.52	enzyme	0.0682294	0
5139	2.7.8.26: Adenosylcobinamide-GDP ribazoletransferase	enzyme	-0.328212	0
5140	2.7.8.28: 2-phospho-L-lactate transferase	enzyme	-0.041717	0
5141	2.7.8.31: Undecaprenyl-phosphate glucose phosphotransferase	enzyme	0.377832	0
5142	2.7.8.33: N-acetylglucosaminephosphotransferase	enzyme	0.537863	0
5143	2.7.8.36: transferase	enzyme	0.00193503	0
5144	2.7.8.37: Alpha-D-ribose 1-methylphosphonate 5-triphosphate synthase	enzyme	0.771724	0
5145	2.7.8.41: Cardiolipin synthase (CMP-forming)	enzyme	0.00131181	0
5146	2.7.8.5: CDP-diacylglycerol--glycerol-3-phosphate 3-phosphatidyltransferase	enzyme	-0.502074	1.21288
5147	2.7.8.6: Undecaprenyl-phosphate galactose phosphotransferase	enzyme	-0.920722	3.73159
5148	2.7.8.7: Holo-[acyl-carrier-protein] synthase	enzyme	0.0915957	0
5149	2.7.8.8: CDP-diacylglycerol--serine O-phosphatidyltransferase	enzyme	-0.249275	0
5150	2.7.9.1: Pyruvate, phosphate dikinase	enzyme	-0.396624	0
5151	2.7.9.2: Pyruvate, water dikinase	enzyme	-0.0494441	0
5152	2.7.9.3: Selenide, water dikinase	enzyme	-0.372219	0
5153	2.8.1.1: Thiosulfate sulfurtransferase	enzyme	0.338326	0
5154	2.8.1.10: Thiazole synthase	enzyme	-0.347972	0
5155	2.8.1.12: Molybdopterin synthase	enzyme	0.63752	0
5156	2.8.1.2: 3-mercaptopyruvate sulfurtransferase	enzyme	0.465747	0
5157	2.8.1.4: tRNA sulfurtransferase	enzyme	-0.290903	0
5158	2.8.1.6: Biotin synthase	enzyme	-0.395264	0.0527724
5159	2.8.1.7: Cysteine desulfurase	enzyme	-0.251436	0
5160	2.8.1.8: Lipoyl synthase	enzyme	-0.15413	0
5161	2.8.2.22: Aryl-sulfate sulfotransferase	enzyme	0.183633	0
5162	2.8.3.10: Citrate CoA-transferase	enzyme	0.168883	0
5163	2.8.3.11: Citramalate CoA-transferase	enzyme	-0.159241	0
5164	2.8.3.12: Glutaconate CoA-transferase	enzyme	0.201853	0
5165	2.8.3.16: Formyl-CoA transferase	enzyme	-0.018478	0
5166	2.8.3.17: Cinnamoyl-CoA:phenyllactate CoA-transferase	enzyme	0.176566	0
5167	2.8.3.19: CoA:oxalate CoA-transferase	enzyme	0.327139	0
5168	2.8.3.21: L-carnitine CoA-transferase	enzyme	0.362995	0
5169	2.8.3.5: 3-oxoacid CoA-transferase	enzyme	-0.453449	0
5170	2.8.3.6: 3-oxoadipate CoA-transferase	enzyme	0.0906941	0
5171	2.8.3.8: Acetate CoA-transferase	enzyme	0.0843584	0
5172	2.8.3.9: Butyrate--acetoacetate CoA-transferase	enzyme	-0.550519	1.49045
5173	2.8.4.1: Coenzyme-B sulfoethylthiotransferase	enzyme	-0.0360902	0
5174	2.8.4.3: tRNA-2-methylthio-N(6)-dimethylallyladenosine synthase	enzyme	-0.298953	0
5175	2.8.4.4: [Ribosomal protein S12] (aspartate(89)-C(3))-methylthiotransferase	enzyme	-0.314276	0
5176	2.9.1.1: L-seryl-tRNA(Sec) selenium transferase	enzyme	0.0352478	0
5177	3.1.1.1: Carboxylesterase	enzyme	-0.177289	0
5178	3.1.1.11: Pectinesterase	enzyme	-0.582126	0
5179	3.1.1.13: Sterol esterase	enzyme	0.00208767	0
5180	3.1.1.17: Gluconolactonase	enzyme	0	0
5181	3.1.1.2: Arylesterase	enzyme	-0.597237	0
5182	3.1.1.23: Acylglycerol lipase	enzyme	0.00600709	0
5183	3.1.1.24: 3-oxoadipate enol-lactonase	enzyme	0.206825	0
5184	3.1.1.27: 4-pyridoxolactonase	enzyme	0.189576	0
5185	3.1.1.29: Aminoacyl-tRNA hydrolase	enzyme	-0.216657	0
5186	3.1.1.3: Triacylglycerol lipase	enzyme	-0.183806	0
5187	3.1.1.31: 6-phosphogluconolactonase	enzyme	0.435228	0
5188	3.1.1.32: Phospholipase A(1)	enzyme	0.531053	0
5189	3.1.1.4: Phospholipase A(2)	enzyme	0.51378	0
5190	3.1.1.41: Cephalosporin-C deacetylase	enzyme	0.0288554	0
5191	3.1.1.45: Carboxymethylenebutenolidase	enzyme	0.497455	0
5192	3.1.1.47: 1-alkyl-2-acetylglycerophosphocholine esterase	enzyme	-0.245837	0
5193	3.1.1.5: Lysophospholipase	enzyme	0.0591443	0
5194	3.1.1.53: Sialate O-acetylesterase	enzyme	0.212597	0
5195	3.1.1.6: Acetylesterase	enzyme	0.013994	0
5196	3.1.1.61: Protein-glutamate methylesterase	enzyme	-0.161991	0
5197	3.1.1.72: Acetylxylan esterase	enzyme	0.037292	0
5198	3.1.1.73: Feruloyl esterase	enzyme	0.1595	0
5199	3.1.1.77: Acyloxyacyl hydrolase	enzyme	-0.0100755	0
5200	3.1.1.79: Hormone-sensitive lipase	enzyme	0.024131	0
5201	3.1.1.85: Pimeloyl-[acyl-carrier protein] methyl ester esterase	enzyme	0.624382	0
5202	3.1.1.89: Protein phosphatase methylesterase-1	enzyme	0.00242251	0
5203	3.1.1.96: D-aminoacyl-tRNA deacylase	enzyme	-0.174249	0
5204	3.1.1.97: Methylated diphthine methylhydrolase	enzyme	0.00217194	0
5205	3.1.11.1: Exodeoxyribonuclease I	enzyme	0.595227	0
5206	3.1.11.2: Exodeoxyribonuclease III	enzyme	-0.111895	0
5207	3.1.11.3: Exodeoxyribonuclease (lambda-induced)	enzyme	0.339307	0
5208	3.1.11.5: Exodeoxyribonuclease V	enzyme	0.361257	0
5209	3.1.11.6: Exodeoxyribonuclease VII	enzyme	-0.235342	0
5210	3.1.13.1: Exoribonuclease II	enzyme	-0.323926	0
5211	3.1.13.4: Poly(A)-specific ribonuclease	enzyme	0.00367442	0
5212	3.1.13.5: Ribonuclease D	enzyme	0.154574	0
5213	3.1.2.1: Acetyl-CoA hydrolase	enzyme	-0.112793	0
5214	3.1.2.12: S-formylglutathione hydrolase	enzyme	0.650431	0
5215	3.1.2.14: Oleoyl-[acyl-carrier-protein] hydrolase	enzyme	-1.33275	11.3787
5216	3.1.2.2: Palmitoyl-CoA hydrolase	enzyme	0.00104594	0
5217	3.1.2.20: Acyl-CoA hydrolase	enzyme	0.00957372	0
5218	3.1.2.23: 4-hydroxybenzoyl-CoA thioesterase	enzyme	-0.0139065	0
5219	3.1.2.26: Bile-acid-CoA hydrolase	enzyme	0.112827	0
5220	3.1.2.27: Choloyl-CoA hydrolase	enzyme	0.0933049	0
5221	3.1.2.28: 1,4-dihydroxy-2-naphthoyl-CoA hydrolase	enzyme	0.55367	0
5222	3.1.2.4: 3-hydroxyisobutyryl-CoA hydrolase	enzyme	0.00191206	0
5223	3.1.2.6: Hydroxyacylglutathione hydrolase	enzyme	0.601349	0
5224	3.1.21.1: Deoxyribonuclease I	enzyme	0.366175	0
5225	3.1.21.2: Deoxyribonuclease IV	enzyme	-0.293833	0
5226	3.1.21.3: Type I site-specific deoxyribonuclease	enzyme	-0.289315	0
5227	3.1.21.4: Type II site-specific deoxyribonuclease	enzyme	-0.611675	0
5228	3.1.21.5: Type III site-specific deoxyribonuclease	enzyme	-0.230397	0
5229	3.1.21.7: Deoxyribonuclease V	enzyme	0.440757	0
5230	3.1.21.8: T(4) deoxyribonuclease II	enzyme	0	0
5231	3.1.22.4: Crossover junction endodeoxyribonuclease	enzyme	-0.0944138	0
5232	3.1.25.1: Deoxyribonuclease (pyrimidine dimer)	enzyme	0.00166058	0
5233	3.1.26.11: Ribonuclease Z	enzyme	-0.385923	0
5234	3.1.26.12: Ribonuclease E	enzyme	-0.0978165	0
5235	3.1.26.3: Ribonuclease III	enzyme	-0.189114	0
5236	3.1.26.4: Ribonuclease H	enzyme	-0.231367	0
5237	3.1.26.5: Ribonuclease P	enzyme	-0.17873	0
5238	3.1.26.8: Ribonuclease M5	enzyme	0.100698	0
5239	3.1.27.1: Ribonuclease T(2)	enzyme	0.000502678	0
5240	3.1.27.6: Enterobacter ribonuclease	enzyme	0.565891	0
5241	3.1.27.9: Transferred entry: 4.6.1.16	enzyme	-0.0421726	0
5242	3.1.3.1: Alkaline phosphatase	enzyme	-0.48449	0
5243	3.1.3.10: Glucose-1-phosphatase	enzyme	0.708001	0
5244	3.1.3.11: Fructose-bisphosphatase	enzyme	-0.358257	0.557942
5245	3.1.3.12: Trehalose-phosphatase	enzyme	0.687828	0.185535
5246	3.1.3.13: Bisphosphoglycerate phosphatase	enzyme	-0.296395	0
5247	3.1.3.15: Histidinol-phosphatase	enzyme	-0.472908	0
5248	3.1.3.16: Protein-serine/threonine phosphatase	enzyme	-0.138412	0
5249	3.1.3.18: Phosphoglycolate phosphatase	enzyme	-0.387009	0
5250	3.1.3.2: Acid phosphatase	enzyme	0.328612	0
5251	3.1.3.21: Glycerol-1-phosphatase	enzyme	0.00120591	0
5252	3.1.3.23: Sugar-phosphatase	enzyme	0.687999	0
5253	3.1.3.25: Inositol-phosphate phosphatase	enzyme	-0.377388	0
5254	3.1.3.26: 4-phytase	enzyme	-0.566043	0
5255	3.1.3.27: Phosphatidylglycerophosphatase	enzyme	0.361559	0
5256	3.1.3.29: N-acylneuraminate-9-phosphatase	enzyme	0	0
5257	3.1.3.3: Phosphoserine phosphatase	enzyme	-0.224885	0
5258	3.1.3.32: Polynucleotide 3'-phosphatase	enzyme	0.00217194	0
5259	3.1.3.33: Polynucleotide 5'-phosphatase	enzyme	0.00213828	0
5260	3.1.3.36: Phosphoinositide 5-phosphatase	enzyme	0.00312291	0
5261	3.1.3.37: Sedoheptulose-bisphosphatase	enzyme	0.000830507	0
5262	3.1.3.39: Streptomycin-6-phosphatase	enzyme	0.0240031	0
5263	3.1.3.4: Phosphatidate phosphatase	enzyme	0.463862	0
5264	3.1.3.41: 4-nitrophenylphosphatase	enzyme	-0.482546	2.5448
5265	3.1.3.43: [Pyruvate dehydrogenase (acetyl-transferring)]-phosphatase	enzyme	0.00233936	0
5266	3.1.3.45: 3-deoxy-manno-octulosonate-8-phosphatase	enzyme	-0.0380924	0
5267	3.1.3.46: Fructose-2,6-bisphosphate 2-phosphatase	enzyme	-0.000979635	0
5268	3.1.3.48: Protein-tyrosine-phosphatase	enzyme	-0.46904	0
5269	3.1.3.5: 5'-nucleotidase	enzyme	0.0012181	0
5270	3.1.3.54: Fructose-2,6-bisphosphate 6-phosphatase	enzyme	0.0023893	0
5271	3.1.3.6: 3'-nucleotidase	enzyme	0.549899	0
5272	3.1.3.64: Phosphatidylinositol-3-phosphatase	enzyme	0.000812443	0
5273	3.1.3.67: Phosphatidylinositol-3,4,5-trisphosphate 3-phosphatase	enzyme	0.00178114	0
5274	3.1.3.68: 2-deoxyglucose-6-phosphatase	enzyme	0.436859	0
5275	3.1.3.7: 3'(2'),5'-bisphosphate nucleotidase	enzyme	0.0540266	0
5276	3.1.3.70: Mannosyl-3-phosphoglycerate phosphatase	enzyme	0.072317	0
5277	3.1.3.71: 2-phosphosulfolactate phosphatase	enzyme	0.130747	0
5278	3.1.3.73: Adenosylcobalamin/alpha-ribazole phosphatase	enzyme	-0.60071	0
5279	3.1.3.74: Pyridoxal phosphatase	enzyme	0.692915	0
5280	3.1.3.77: Acireductone synthase	enzyme	0.169802	0
5281	3.1.3.8: 3-phytase	enzyme	0.000187051	0
5282	3.1.3.81: Diacylglycerol diphosphate phosphatase	enzyme	0.399977	0
5283	3.1.3.82: D-glycero-beta-D-manno-heptose 1,7-bisphosphate 7-phosphatase	enzyme	0.48543	0
5284	3.1.3.83: D-glycero-alpha-D-manno-heptose-1,7-bisphosphate 7-phosphatase	enzyme	-0.0943568	0
5285	3.1.3.84: ADP-ribose 1''-phosphate phosphatase	enzyme	0.00227257	0
5286	3.1.3.89: 5'-deoxynucleotidase	enzyme	0.374843	0
5287	3.1.3.90: Maltose 6'-phosphate phosphatase	enzyme	0.0211565	0
5288	3.1.3.97: 3',5'-nucleoside bisphosphate phosphatase	enzyme	0.29465	0
5289	3.1.30.1: Aspergillus nuclease S(1)	enzyme	-0.0462787	0
5290	3.1.31.1: Micrococcal nuclease	enzyme	0.0667211	0
5291	3.1.4.1: Phosphodiesterase I	enzyme	-0.124694	0
5292	3.1.4.11: Phosphoinositide phospholipase C	enzyme	0.00109941	0
5293	3.1.4.12: Sphingomyelin phosphodiesterase	enzyme	-0.0265568	0
5294	3.1.4.14: [Acyl-carrier-protein] phosphodiesterase	enzyme	0.497088	0
5295	3.1.4.16: 2',3'-cyclic-nucleotide 2'-phosphodiesterase	enzyme	0.396553	0
5296	3.1.4.17: 3',5'-cyclic-nucleotide phosphodiesterase	enzyme	0.0301735	0
5297	3.1.4.3: Phospholipase C	enzyme	0.136184	0
5298	3.1.4.37: 2',3'-cyclic-nucleotide 3'-phosphodiesterase	enzyme	-0.462044	0
5299	3.1.4.4: Phospholipase D	enzyme	0.195875	0
5300	3.1.4.45: N-acetylglucosamine-1-phosphodiester alpha-N-acetylglucosaminidase	enzyme	0.0110992	0
5301	3.1.4.46: Glycerophosphodiester phosphodiesterase	enzyme	-0.0867596	0
5302	3.1.4.52: Cyclic-guanylate-specific phosphodiesterase	enzyme	0.855417	0
5303	3.1.4.53: 3',5'-cyclic-AMP phosphodiesterase	enzyme	0.575264	0
5304	3.1.4.54: N-acetylphosphatidylethanolamine-hydrolyzing phospholipase D	enzyme	0.00178114	0
5305	3.1.4.55: Phosphoribosyl 1,2-cyclic phosphate phosphodiesterase	enzyme	0.243002	0
5306	3.1.4.57: Phosphoribosyl 1,2-cyclic phosphate 1,2-diphosphodiesterase	enzyme	0.216076	0
5307	3.1.5.1: dGTPase	enzyme	-0.344067	0
5308	3.1.6.1: Arylsulfatase	enzyme	0.217673	0
5309	3.1.6.12: N-acetylgalactosamine-4-sulfatase	enzyme	-0.142137	0
5310	3.1.6.6: Choline-sulfatase	enzyme	-0.0842466	0
5311	3.1.7.2: Guanosine-3',5'-bis(diphosphate) 3'-diphosphatase	enzyme	0.115065	0
5312	3.1.8.1: Aryldialkylphosphatase	enzyme	-0.0378936	0
5313	3.11.1.1: Phosphonoacetaldehyde hydrolase	enzyme	0.0865979	0
5314	3.13.1.1: UDP-sulfoquinovose synthase	enzyme	0.00713498	0
5315	3.2.1.1: Alpha-amylase	enzyme	-0.188833	0
5316	3.2.1.10: Oligo-1,6-glucosidase	enzyme	-0.670328	0.796284
5317	3.2.1.101: Mannan endo-1,6-alpha-mannosidase	enzyme	0.00109941	0
5318	3.2.1.103: Keratan-sulfate endo-1,4-beta-galactosidase	enzyme	-0.18677	0
5319	3.2.1.106: Mannosyl-oligosaccharide glucosidase	enzyme	0.000594314	0
5320	3.2.1.11: Dextranase	enzyme	0.0204942	0
5321	3.2.1.113: Mannosyl-oligosaccharide 1,2-alpha-mannosidase	enzyme	0.00932998	0
5322	3.2.1.122: Maltose-6'-phosphate glucosidase	enzyme	-0.0895945	0
5323	3.2.1.130: Glycoprotein endo-alpha-1,2-mannosidase	enzyme	-0.00237229	0
5324	3.2.1.131: Xylan alpha-1,2-glucuronosidase	enzyme	-0.302605	0
5325	3.2.1.133: Glucan 1,4-alpha-maltohydrolase	enzyme	0.000812443	0
5326	3.2.1.135: Neopullulanase	enzyme	-0.345484	0
5327	3.2.1.139: Alpha-glucuronidase	enzyme	0.0145918	0
5328	3.2.1.14: Chitinase	enzyme	0.108849	0
5329	3.2.1.141: 4-alpha-D-((1->4)-alpha-D-glucano)trehalose trehalohydrolase	enzyme	0.0117052	0
5330	3.2.1.15: Polygalacturonase	enzyme	-0.0196174	0
5331	3.2.1.151: Xyloglucan-specific endo-beta-1,4-glucanase	enzyme	0.0454735	0
5332	3.2.1.152: Mannosylglycoprotein endo-beta-mannosidase	enzyme	-0.0496924	0
5333	3.2.1.156: Oligosaccharide reducing-end xylanase	enzyme	-0.1217	0
5334	3.2.1.169: Protein O-GlcNAcase	enzyme	0.108783	0
5335	3.2.1.17: Lysozyme	enzyme	-0.0859968	0
5336	3.2.1.177: Alpha-D-xyloside xylohydrolase	enzyme	0.265233	0
5337	3.2.1.178: Beta-porphyranase	enzyme	-0.00580299	0
5338	3.2.1.18: Exo-alpha-sialidase	enzyme	-0.158891	0
5339	3.2.1.180: Unsaturated chondroitin disaccharide hydrolase	enzyme	0.00193255	0
5340	3.2.1.185: Non-reducing end beta-L-arabinofuranosidase	enzyme	0.103479	0
5341	3.2.1.187: (Ara-f)(3)-Hyp beta-L-arabinobiosidase	enzyme	0.12789	0
5342	3.2.1.20: Alpha-glucosidase	enzyme	-0.408541	0
5343	3.2.1.21: Beta-glucosidase	enzyme	-0.557539	0
5344	3.2.1.22: Alpha-galactosidase	enzyme	-0.201649	0
5345	3.2.1.23: Beta-galactosidase	enzyme	-0.327155	0
5346	3.2.1.24: Alpha-mannosidase	enzyme	-0.0529516	0
5347	3.2.1.25: Beta-mannosidase	enzyme	-0.300294	0
5348	3.2.1.26: Beta-fructofuranosidase	enzyme	-0.520382	0
5349	3.2.1.28: Alpha,alpha-trehalase	enzyme	0.705655	0
5350	3.2.1.3: Glucan 1,4-alpha-glucosidase	enzyme	0.0827609	0
5351	3.2.1.31: Beta-glucuronidase	enzyme	-0.322383	0
5352	3.2.1.33: Amylo-alpha-1,6-glucosidase	enzyme	-0.709528	10.2874
5353	3.2.1.35: Hyaluronoglucosaminidase	enzyme	0.0848642	0
5354	3.2.1.37: Xylan 1,4-beta-xylosidase	enzyme	-0.68774	0
5355	3.2.1.38: Beta-D-fucosidase	enzyme	0.0278171	0
5356	3.2.1.4: Cellulase	enzyme	-0.411442	0
5357	3.2.1.40: Alpha-L-rhamnosidase	enzyme	-0.52459	0
5358	3.2.1.41: Pullulanase	enzyme	-0.260613	0
5359	3.2.1.45: Glucosylceramidase	enzyme	-0.238451	0
5360	3.2.1.49: Alpha-N-acetylgalactosaminidase	enzyme	0.218418	0
5361	3.2.1.50: Alpha-N-acetylglucosaminidase	enzyme	-0.251201	0
5362	3.2.1.51: Alpha-L-fucosidase	enzyme	-0.732485	1.44556
5363	3.2.1.52: Beta-N-acetylhexosaminidase	enzyme	-0.397177	0
5364	3.2.1.54: Cyclomaltodextrinase	enzyme	0.0374092	0
5365	3.2.1.55: Non-reducing end alpha-L-arabinofuranosidase	enzyme	-0.553908	0
5366	3.2.1.58: Glucan 1,3-beta-glucosidase	enzyme	0.00248877	0
5367	3.2.1.6: Endo-1,3(4)-beta-glucanase	enzyme	-0.076628	0
5368	3.2.1.65: Levanase	enzyme	-0.658989	4.77992
5369	3.2.1.67: Galacturan 1,4-alpha-galacturonidase	enzyme	0.00354977	0
5370	3.2.1.68: Isoamylase	enzyme	0.00957343	0
5371	3.2.1.70: Glucan 1,6-alpha-glucosidase	enzyme	-0.30237	0
5372	3.2.1.73: Licheninase	enzyme	-0.00418405	0
5373	3.2.1.74: Glucan 1,4-beta-glucosidase	enzyme	-0.347691	0
5374	3.2.1.75: Glucan endo-1,6-beta-glucosidase	enzyme	0.0431847	0
5375	3.2.1.78: Mannan endo-1,4-beta-mannosidase	enzyme	-0.331457	0
5376	3.2.1.8: Endo-1,4-beta-xylanase	enzyme	-0.447153	0
5377	3.2.1.80: Fructan beta-fructosidase	enzyme	0.00292574	0
5378	3.2.1.81: Beta-agarase	enzyme	-0.00310335	0
5379	3.2.1.82: Exo-poly-alpha-galacturonosidase	enzyme	0.00615666	0
5380	3.2.1.84: Glucan 1,3-alpha-glucosidase	enzyme	0.00155663	0
5381	3.2.1.85: 6-phospho-beta-galactosidase	enzyme	0.122246	0
5382	3.2.1.86: 6-phospho-beta-glucosidase	enzyme	-0.0244025	0
5383	3.2.1.89: Arabinogalactan endo-beta-1,4-galactanase	enzyme	-0.799247	4.20928
5384	3.2.1.93: Alpha,alpha-phosphotrehalase	enzyme	0.294066	0
5385	3.2.1.94: Glucan 1,6-alpha-isomaltosidase	enzyme	0.0171109	0
5386	3.2.1.96: Mannosyl-glycoprotein endo-beta-N-acetylglucosaminidase	enzyme	0.0675504	0
5387	3.2.1.97: Endo-alpha-N-acetylgalactosaminidase	enzyme	0.000860082	0
5388	3.2.1.98: Glucan 1,4-alpha-maltohexaosidase	enzyme	-0.0467325	0
5389	3.2.1.99: Arabinan endo-1,5-alpha-L-arabinosidase	enzyme	-0.159969	0
5390	3.2.1.n1: Blood group B branched chain alpha-1,3-galactosidase	enzyme	-0.14911	0
5391	3.2.1.n2: Blood group B linear chain alpha-1,3-galactosidase	enzyme	-0.131393	0
5392	3.2.2.1: Purine nucleosidase	enzyme	-0.598946	1.13575
5393	3.2.2.16: Methylthioadenosine nucleosidase	enzyme	0.337001	0
5394	3.2.2.19: [Protein ADP-ribosylarginine] hydrolase	enzyme	-0.386374	0
5395	3.2.2.20: DNA-3-methyladenine glycosylase I	enzyme	0.0343357	0
5396	3.2.2.21: DNA-3-methyladenine glycosylase II	enzyme	0.0199092	0
5397	3.2.2.23: DNA-formamidopyrimidine glycosylase	enzyme	0.484003	0
5398	3.2.2.24: ADP-ribosyl-[dinitrogen reductase] hydrolase	enzyme	0.0153201	0
5399	3.2.2.26: Futalosine hydrolase	enzyme	-0.0147077	0
5400	3.2.2.27: Uracil-DNA glycosylase	enzyme	-0.17813	0
5401	3.2.2.28: Double-stranded uracil-DNA glycosylase	enzyme	0.577298	0
5402	3.2.2.3: Uridine nucleosidase	enzyme	0.165968	0
5403	3.2.2.4: AMP nucleosidase	enzyme	0.208084	0
5404	3.2.2.5: NAD(+) glycohydrolase	enzyme	0.00460829	0
5405	3.2.2.8: Ribosylpyrimidine nucleosidase	enzyme	-0.0255638	0
5406	3.2.2.9: Adenosylhomocysteine nucleosidase	enzyme	-0.198461	0
5407	3.3.1.1: Adenosylhomocysteinase	enzyme	-0.488362	0
5408	3.3.2.1: Isochorismatase	enzyme	0.217854	0
5409	3.3.2.6: Leukotriene-A(4) hydrolase	enzyme	0.00162599	0
5410	3.3.2.9: Microsomal epoxide hydrolase	enzyme	0.147984	0
5411	3.4.11.1: Leucyl aminopeptidase	enzyme	0.75898	0
5412	3.4.11.10: Bacterial leucyl aminopeptidase	enzyme	0.626715	0
5413	3.4.11.15: Aminopeptidase Y	enzyme	0.00191799	0
5414	3.4.11.18: Methionyl aminopeptidase	enzyme	-0.289712	0
5415	3.4.11.19: D-stereospecific aminopeptidase	enzyme	-0.283589	0
5416	3.4.11.2: Membrane alanyl aminopeptidase	enzyme	0.282076	0
5417	3.4.11.21: Aspartyl aminopeptidase	enzyme	0.00169511	0
5418	3.4.11.22: Aminopeptidase I	enzyme	0.000410594	0
5419	3.4.11.23: PepB aminopeptidase	enzyme	0.597184	0
5420	3.4.11.24: Aminopeptidase S	enzyme	0.00911402	0
5421	3.4.11.26: Intermediate cleaving peptidase 55	enzyme	0.00109941	0
5422	3.4.11.4: Tripeptide aminopeptidase	enzyme	-0.207746	0
5423	3.4.11.5: Prolyl aminopeptidase	enzyme	-0.195476	0
5424	3.4.11.7: Glutamyl aminopeptidase	enzyme	-0.402366	0
5425	3.4.11.9: Xaa-Pro aminopeptidase	enzyme	-0.558152	0
5426	3.4.13.18: Cytosol nonspecific dipeptidase	enzyme	0.565234	0
5427	3.4.13.19: Membrane dipeptidase	enzyme	-0.327421	0
5428	3.4.13.20: Beta-Ala-His dipeptidase	enzyme	0.0407894	0
5429	3.4.13.21: Dipeptidase E	enzyme	-0.018078	0
5430	3.4.13.22: D-Ala-D-Ala dipeptidase	enzyme	-0.539896	0
5431	3.4.13.3: Transferred entry: 3.4.13.18 and 3.4.13.20	enzyme	-0.767081	7.29012
5432	3.4.13.9: Xaa-Pro dipeptidase	enzyme	0.549079	0
5433	3.4.14.1: Dipeptidyl-peptidase I	enzyme	0.00167785	0
5434	3.4.14.11: Xaa-Pro dipeptidyl-peptidase	enzyme	0.215227	0
5435	3.4.14.4: Dipeptidyl-peptidase III	enzyme	0.00564566	0
5436	3.4.14.5: Dipeptidyl-peptidase IV	enzyme	0.0843468	0
5437	3.4.15.5: Peptidyl-dipeptidase Dcp	enzyme	-0.0334171	0
5438	3.4.15.6: Cyanophycinase	enzyme	0.00353413	0
5439	3.4.16.4: Serine-type D-Ala-D-Ala carboxypeptidase	enzyme	-0.0039817	0
5440	3.4.16.5: Carboxypeptidase C	enzyme	0.000410594	0
5441	3.4.16.6: Carboxypeptidase D	enzyme	0.0360096	0
5442	3.4.17.11: Glutamate carboxypeptidase	enzyme	-0.0365071	0
5443	3.4.17.13: Muramoyltetrapeptide carboxypeptidase	enzyme	0.419324	0
5444	3.4.17.19: Carboxypeptidase Taq	enzyme	-0.359777	0
5445	3.4.17.4: Gly-Xaa carboxypeptidase	enzyme	0.141522	0
5446	3.4.17.8: Muramoylpentapeptide carboxypeptidase	enzyme	0	0
5447	3.4.19.1: Acylaminoacyl-peptidase	enzyme	0.146227	0
5448	3.4.19.11: Gamma-D-glutamyl-meso-diaminopimelate peptidase	enzyme	-0.404853	0
5449	3.4.19.12: Ubiquitinyl hydrolase 1	enzyme	0.126541	0
5450	3.4.19.13: Glutathione hydrolase	enzyme	0.54536	0
5451	3.4.19.3: Pyroglutamyl-peptidase I	enzyme	0.0357822	0
5452	3.4.19.5: Beta-aspartyl-peptidase	enzyme	0.350401	0
5453	3.4.21.102: C-terminal processing peptidase	enzyme	-0.578997	0
5454	3.4.21.105: Rhomboid protease	enzyme	0.626066	0
5455	3.4.21.107: Peptidase Do	enzyme	0.686969	0
5456	3.4.21.108: HtrA2 peptidase	enzyme	0.0989683	0
5457	3.4.21.110: C5a peptidase	enzyme	0.00977733	0
5458	3.4.21.116: SpoIVB peptidase	enzyme	-0.832031	2.86818
5459	3.4.21.19: Glutamyl endopeptidase	enzyme	0	0
5460	3.4.21.26: Prolyl oligopeptidase	enzyme	0.144689	0
5461	3.4.21.48: Cerevisin	enzyme	0.00172957	0
5462	3.4.21.53: Endopeptidase La	enzyme	-0.541733	2.23611
5463	3.4.21.61: Kexin	enzyme	0.000848554	0
5464	3.4.21.72: IgA-specific serine endopeptidase	enzyme	0.00496503	0
5465	3.4.21.83: Oligopeptidase B	enzyme	0.294804	0
5466	3.4.21.88: Repressor LexA	enzyme	-0.226387	0
5467	3.4.21.89: Signal peptidase I	enzyme	-0.282961	0
5468	3.4.21.92: Endopeptidase Clp	enzyme	-0.201153	0
5469	3.4.21.96: Lactocepin	enzyme	0.199347	0
5470	3.4.22.10: Streptopain	enzyme	0	0
5471	3.4.22.40: Bleomycin hydrolase	enzyme	0.417812	0
5472	3.4.22.48: Staphopain	enzyme	0	0
5473	3.4.22.49: Separase	enzyme	0.00134698	0
5474	3.4.22.68: Ulp1 peptidase	enzyme	0.0029462	0
5475	3.4.22.70: Sortase A	enzyme	0.0506876	0
5476	3.4.22.71: Sortase B	enzyme	0.0779386	0
5477	3.4.23.25: Saccharopepsin	enzyme	0.000539386	0
5478	3.4.23.35: Barrierpepsin	enzyme	0.00141712	0
5479	3.4.23.36: Signal peptidase II	enzyme	-0.251274	0
5480	3.4.23.41: Yapsin 1	enzyme	0.00228929	0
5481	3.4.23.43: Prepilin peptidase	enzyme	-0.604839	0
5482	3.4.23.49: Omptin	enzyme	0.462389	0
5483	3.4.23.50: Human endogenous retrovirus K endopeptidase	enzyme	0.0851886	0
5484	3.4.23.51: HycI peptidase	enzyme	0.343213	0
5485	3.4.24.11: Neprilysin	enzyme	0	0
5486	3.4.24.13: IgA-specific metalloendopeptidase	enzyme	0.292221	0
5487	3.4.24.15: Thimet oligopeptidase	enzyme	0.0286814	0
5488	3.4.24.26: Pseudolysin	enzyme	0.00099231	0
5489	3.4.24.29: Aureolysin	enzyme	0	0
5490	3.4.24.3: Microbial collagenase	enzyme	0.119142	0
5491	3.4.24.30: Coccolysin	enzyme	0.0101578	0
5492	3.4.24.37: Saccharolysin	enzyme	0.00217194	0
5493	3.4.24.40: Serralysin	enzyme	0.0266151	0
5494	3.4.24.55: Pitrilysin	enzyme	0.0052669	0
5495	3.4.24.57: O-sialoglycoprotein endopeptidase	enzyme	-0.117228	0
5496	3.4.24.59: Mitochondrial intermediate peptidase	enzyme	0.00099231	0
5497	3.4.24.64: Mitochondrial processing peptidase	enzyme	-0.0226743	0
5498	3.4.24.70: Oligopeptidase A	enzyme	-0.276431	0
5499	3.4.24.71: Endothelin-converting enzyme 1	enzyme	-0.458549	0
5500	3.4.24.74: Fragilysin	enzyme	0.000127458	0
5501	3.4.24.75: Lysostaphin	enzyme	0.171938	0
5502	3.4.24.78: GPR endopeptidase	enzyme	-0.564903	0
5503	3.4.24.84: Ste24 endopeptidase	enzyme	-0.0332605	0
5504	3.4.25.1: Proteasome endopeptidase complex	enzyme	-0.0644635	0
5505	3.4.25.2: HslU--HslV peptidase	enzyme	0.444525	0
5506	3.5.1.1: Asparaginase	enzyme	0.0415957	0
5507	3.5.1.10: Formyltetrahydrofolate deformylase	enzyme	-0.0520238	0
5508	3.5.1.102: deformylase	enzyme	-0.0608093	0
5509	3.5.1.103: deacetylase	enzyme	0	0
5510	3.5.1.104: Peptidoglycan-N-acetylglucosamine deacetylase	enzyme	-0.00156174	0
5511	3.5.1.105: Chitin disaccharide deacetylase	enzyme	0.528802	0
5512	3.5.1.11: Penicillin amidase	enzyme	-0.454141	0
5513	3.5.1.110: Peroxyureidoacrylate/ureidoacrylate amidohydrolase	enzyme	0.468693	0
5514	3.5.1.115: Mycothiol S-conjugate amidase	enzyme	0.0207965	0
5515	3.5.1.14: N-acyl-aliphatic-L-amino acid amidohydrolase	enzyme	-0.212237	0
5516	3.5.1.16: Acetylornithine deacetylase	enzyme	-0.122288	0
5517	3.5.1.17: Acyl-lysine deacylase	enzyme	0.0496936	0
5518	3.5.1.18: Succinyl-diaminopimelate desuccinylase	enzyme	-0.191965	0
5519	3.5.1.19: Nicotinamidase	enzyme	0.405119	0
5520	3.5.1.2: Glutaminase	enzyme	-0.100118	0
5521	3.5.1.23: Ceramidase	enzyme	0	0
5522	3.5.1.24: Choloylglycine hydrolase	enzyme	-0.453956	0
5523	3.5.1.25: N-acetylglucosamine-6-phosphate deacetylase	enzyme	-0.142865	0
5524	3.5.1.26: N(4)-(beta-N-acetylglucosaminyl)-L-asparaginase	enzyme	0.116034	0
5525	3.5.1.28: N-acetylmuramoyl-L-alanine amidase	enzyme	-0.114577	0
5526	3.5.1.3: Omega-amidase	enzyme	0.101067	0
5527	3.5.1.32: Hippurate hydrolase	enzyme	-0.614274	3.05904
5528	3.5.1.38: Glutamin-(asparagin-)ase	enzyme	0.00353413	0
5529	3.5.1.4: Amidase	enzyme	-0.157729	0
5530	3.5.1.41: Chitin deacetylase	enzyme	0.0016433	0
5531	3.5.1.42: Nicotinamide-nucleotide amidase	enzyme	0.461891	0
5532	3.5.1.44: Protein-glutamine glutaminase	enzyme	-0.426848	0
5533	3.5.1.47: N-acetyldiaminopimelate deacetylase	enzyme	0.188244	0
5534	3.5.1.49: Formamidase	enzyme	0.1202	0
5535	3.5.1.5: Urease	enzyme	-0.498342	0
5536	3.5.1.52: Peptide-N(4)-(N-acetyl-beta-glucosaminyl)asparagine amidase	enzyme	0	0
5537	3.5.1.53: N-carbamoylputrescine amidase	enzyme	-0.260404	0
5538	3.5.1.54: Allophanate hydrolase	enzyme	0.156858	0
5539	3.5.1.59: N-carbamoylsarcosine amidase	enzyme	-0.0098701	0
5540	3.5.1.6: Beta-ureidopropionase	enzyme	0	0
5541	3.5.1.68: N-formylglutamate deformylase	enzyme	0.00594841	0
5542	3.5.1.78: Glutathionylspermidine amidase	enzyme	0.039382	0
5543	3.5.1.81: N-acyl-D-amino-acid deacylase	enzyme	0.070165	0
5544	3.5.1.82: N-acyl-D-glutamate deacylase	enzyme	0.0181771	0
5545	3.5.1.83: N-acyl-D-aspartate deacylase	enzyme	0	0
5546	3.5.1.87: N-carbamoyl-L-amino-acid hydrolase	enzyme	-0.176239	0
5547	3.5.1.88: Peptide deformylase	enzyme	-0.220645	0
5548	3.5.1.9: Arylformamidase	enzyme	0.0024391	0
5549	3.5.1.94: Gamma-glutamyl-gamma-aminobutyrate hydrolase	enzyme	0.107305	0
5550	3.5.1.96: Succinylglutamate desuccinylase	enzyme	0.484959	0
5551	3.5.1.98: Histone deacetylase	enzyme	0.00411947	0
5552	3.5.1.n3: 4-deoxy-4-formamido-L-arabinose-phosphoundecaprenol deformylase	enzyme	0.523718	0
5553	3.5.2.10: Creatininase	enzyme	0.199857	0
5554	3.5.2.12: 6-aminohexanoate-cyclic-dimer hydrolase	enzyme	0.107366	0
5555	3.5.2.14: N-methylhydantoinase (ATP-hydrolyzing)	enzyme	-0.170425	0
5556	3.5.2.15: Cyanuric acid amidohydrolase	enzyme	-0.0097432	0
5557	3.5.2.17: Hydroxyisourate hydrolase	enzyme	0.204882	0
5558	3.5.2.2: Dihydropyrimidinase	enzyme	-0.472429	0
5559	3.5.2.3: Dihydroorotase	enzyme	-0.271723	0
5560	3.5.2.5: Allantoinase	enzyme	0.715901	0.624316
5561	3.5.2.6: Beta-lactamase	enzyme	-0.0954158	0
5562	3.5.2.7: Imidazolonepropionase	enzyme	-0.114153	0
5563	3.5.2.9: 5-oxoprolinase (ATP-hydrolyzing)	enzyme	-0.0765227	0
5564	3.5.3.1: Arginase	enzyme	0.0905068	0
5565	3.5.3.11: Agmatinase	enzyme	-0.317033	0
5566	3.5.3.12: Agmatine deiminase	enzyme	-0.769835	3.60121
5567	3.5.3.13: Formimidoylglutamate deiminase	enzyme	0.00109941	0
5568	3.5.3.17: Guanidinopropionase	enzyme	0.00159134	0
5569	3.5.3.18: Dimethylargininase	enzyme	-0.0540458	0
5570	3.5.3.23: N-succinylarginine dihydrolase	enzyme	0.444195	0
5571	3.5.3.26: (S)-ureidoglycine aminohydrolase	enzyme	0.474359	0
5572	3.5.3.3: Creatinase	enzyme	-0.346801	0
5573	3.5.3.4: Allantoicase	enzyme	0.00195089	0
5574	3.5.3.6: Arginine deiminase	enzyme	-0.0116227	0
5575	3.5.3.7: Guanidinobutyrase	enzyme	0	0
5576	3.5.3.8: Formimidoylglutamase	enzyme	0.0461536	0
5577	3.5.3.9: Allantoate deiminase	enzyme	-0.605105	0
5578	3.5.4.1: Cytosine deaminase	enzyme	0.378872	0
5579	3.5.4.10: IMP cyclohydrolase	enzyme	-0.587347	0
5580	3.5.4.12: dCMP deaminase	enzyme	-0.580448	0
5581	3.5.4.13: dCTP deaminase	enzyme	0.393707	0
5582	3.5.4.16: GTP cyclohydrolase I	enzyme	-0.194912	0
5583	3.5.4.19: Phosphoribosyl-AMP cyclohydrolase	enzyme	-0.339586	0
5584	3.5.4.2: Adenine deaminase	enzyme	-0.0106876	0
5585	3.5.4.23: Blasticidin-S deaminase	enzyme	-0.0600633	0
5586	3.5.4.25: GTP cyclohydrolase II	enzyme	-0.142107	0
5587	3.5.4.26: Diaminohydroxyphosphoribosylaminopyrimidine deaminase	enzyme	-0.360131	0
5588	3.5.4.27: Methenyltetrahydromethanopterin cyclohydrolase	enzyme	-0.0355804	0
5589	3.5.4.28: S-adenosylhomocysteine deaminase	enzyme	-0.60236	0
5590	3.5.4.29: GTP cyclohydrolase IIa	enzyme	-0.0323843	0
5591	3.5.4.3: Guanine deaminase	enzyme	-0.575852	2.79265
5592	3.5.4.31: S-methyl-5'-thioadenosine deaminase	enzyme	-0.616391	0
5593	3.5.4.32: 8-oxoguanine deaminase	enzyme	0.00166058	0
5594	3.5.4.33: tRNA(adenine(34)) deaminase	enzyme	-0.245821	0
5595	3.5.4.34: tRNA(Ala)(adenine(37)) deaminase	enzyme	0	0
5596	3.5.4.39: GTP cyclohydrolase IV	enzyme	-0.0221917	0
5597	3.5.4.4: Adenosine deaminase	enzyme	0.269467	0
5598	3.5.4.41: 5'-deoxyadenosine deaminase	enzyme	-0.0629247	0
5599	3.5.4.5: Cytidine deaminase	enzyme	-0.202702	0
5600	3.5.4.6: AMP deaminase	enzyme	0.00167785	0
5601	3.5.4.9: Methenyltetrahydrofolate cyclohydrolase	enzyme	-0.412361	0
5602	3.5.5.1: Nitrilase	enzyme	-0.17903	2.50198
5603	3.5.99.10: 2-iminobutanoate/2-iminopropanoate deaminase	enzyme	0.481229	0
5604	3.5.99.2: Aminopyrimidine aminohydrolase	enzyme	0.202109	0
5605	3.5.99.3: Hydroxydechloroatrazine ethylaminohydrolase	enzyme	0.0968376	0
5606	3.5.99.4: N-isopropylammelide isopropylaminohydrolase	enzyme	-0.00382796	0
5607	3.5.99.6: Glucosamine-6-phosphate deaminase	enzyme	-0.228266	0
5608	3.5.99.7: 1-aminocyclopropane-1-carboxylate deaminase	enzyme	-0.0120912	0
5609	3.6.1.1: Inorganic diphosphatase	enzyme	-0.0859859	0
5610	3.6.1.10: Endopolyphosphatase	enzyme	0.00162599	0
5611	3.6.1.11: Exopolyphosphatase	enzyme	0.0486395	0
5612	3.6.1.12: dCTP diphosphatase	enzyme	0.456469	0
5613	3.6.1.13: ADP-ribose diphosphatase	enzyme	-0.124042	0
5614	3.6.1.15: Nucleoside-triphosphate phosphatase	enzyme	-0.20006	0
5615	3.6.1.17: Bis(5'-nucleosyl)-tetraphosphatase (asymmetrical)	enzyme	0.160007	0
5616	3.6.1.19: Nucleoside-triphosphate diphosphatase	enzyme	-0.180426	0
5617	3.6.1.22: NAD(+) diphosphatase	enzyme	-0.123148	0
5618	3.6.1.23: dUTP diphosphatase	enzyme	-0.284814	0
5619	3.6.1.25: Triphosphatase	enzyme	0.429565	0
5620	3.6.1.26: CDP-diacylglycerol diphosphatase	enzyme	0.480866	0
5621	3.6.1.27: Undecaprenyl-diphosphate phosphatase	enzyme	-0.205927	0
5622	3.6.1.3: Adenosinetriphosphatase	enzyme	-0.294002	0
5623	3.6.1.31: Phosphoribosyl-ATP diphosphatase	enzyme	-0.0562471	0
5624	3.6.1.34: Transferred entry: 3.6.3.14	enzyme	0	0
5625	3.6.1.40: Guanosine-5'-triphosphate,3'-diphosphate diphosphatase	enzyme	0.683902	0
5626	3.6.1.41: Bis(5'-nucleosyl)-tetraphosphatase (symmetrical)	enzyme	0.610712	0
5627	3.6.1.42: Guanosine-diphosphatase	enzyme	0.000131615	0
5628	3.6.1.43: Dolichyldiphosphatase	enzyme	0.000649084	0
5629	3.6.1.45: UDP-sugar diphosphatase	enzyme	0.0373464	0
5630	3.6.1.5: Apyrase	enzyme	0.00131181	0
5631	3.6.1.52: Diphosphoinositol-polyphosphate diphosphatase	enzyme	0.00167785	0
5632	3.6.1.54: UDP-2,3-diacylglucosamine diphosphatase	enzyme	0.463949	0
5633	3.6.1.55: 8-oxo-dGTP diphosphatase	enzyme	0.65237	0
5634	3.6.1.59: 5'-(N(7)-methyl 5'-triphosphoguanosine)-[mRNA] diphosphatase	enzyme	0.000830507	0
5635	3.6.1.60: Diadenosine hexaphosphate hydrolase (AMP-forming)	enzyme	0.00167785	0
5636	3.6.1.63: Alpha-D-ribose 1-methylphosphonate 5-triphosphate diphosphatase	enzyme	0.488154	0
5637	3.6.1.65: (d)CTP diphosphatase	enzyme	0.312417	0
5638	3.6.1.67: Dihydroneopterin triphosphate diphosphatase	enzyme	0.384517	0
5639	3.6.1.7: Acylphosphatase	enzyme	-0.266467	0
5640	3.6.1.8: ATP diphosphatase	enzyme	0.423931	0
5641	3.6.1.9: Nucleotide diphosphatase	enzyme	-0.0018798	0
5642	3.6.3.1: Phospholipid-translocating ATPase	enzyme	0.00395189	0
5643	3.6.3.10: Hydrogen/potassium-exchanging ATPase	enzyme	0.00257115	0
5644	3.6.3.12: Potassium-transporting ATPase	enzyme	0.0956929	0
5645	3.6.3.14: H(+)-transporting two-sector ATPase	enzyme	-0.302583	0
5646	3.6.3.15: Sodium-transporting two-sector ATPase	enzyme	0.0719949	0
5647	3.6.3.16: Arsenite-transporting ATPase	enzyme	0.243403	0
5648	3.6.3.17: Monosaccharide-transporting ATPase	enzyme	0.0277479	0
5649	3.6.3.19: Maltose-transporting ATPase	enzyme	0.394209	0
5650	3.6.3.2: Magnesium-importing ATPase	enzyme	0.582093	0
5651	3.6.3.20: Glycerol-3-phosphate-transporting ATPase	enzyme	0.62265	0
5652	3.6.3.21: Polar-amino-acid-transporting ATPase	enzyme	-0.465673	0
5653	3.6.3.24: Nickel-transporting ATPase	enzyme	0.514934	0
5654	3.6.3.25: Sulfate-transporting ATPase	enzyme	-0.559682	1.5767
5655	3.6.3.27: Phosphate-transporting ATPase	enzyme	-0.214054	0
5656	3.6.3.28: Phosphonate-transporting ATPase	enzyme	0.0431932	0
5657	3.6.3.29: Molybdate-transporting ATPase	enzyme	0.53872	0
5658	3.6.3.3: Cadmium-exporting ATPase	enzyme	-0.11036	0
5659	3.6.3.30: Fe(3+)-transporting ATPase	enzyme	0.262241	0
5660	3.6.3.31: Polyamine-transporting ATPase	enzyme	-0.341548	0
5661	3.6.3.32: Quaternary-amine-transporting ATPase	enzyme	0.26366	0
5662	3.6.3.33: Vitamin B12-transporting ATPase	enzyme	0.527748	0
5663	3.6.3.34: Iron-chelate-transporting ATPase	enzyme	-0.353574	0
5664	3.6.3.35: Manganese-transporting ATPase	enzyme	0.00159134	0
5665	3.6.3.36: Taurine-transporting ATPase	enzyme	0.436282	0
5666	3.6.3.38: Capsular-polysaccharide-transporting ATPase	enzyme	0.0202985	0
5667	3.6.3.39: Lipopolysaccharide-transporting ATPase	enzyme	0.00152185	0
5668	3.6.3.4: Cu(2+)-exporting ATPase	enzyme	-0.5721	0.0643136
5669	3.6.3.40: Teichoic-acid-transporting ATPase	enzyme	-0.0372809	0
5670	3.6.3.41: Heme-transporting ATPase	enzyme	0.364489	0
5671	3.6.3.42: Beta-glucan-transporting ATPase	enzyme	0.0306613	0
5672	3.6.3.43: Peptide-transporting ATPase	enzyme	-0.0332099	0
5673	3.6.3.44: Xenobiotic-transporting ATPase	enzyme	0.502297	0
5674	3.6.3.48: Alpha-factor-transporting ATPase	enzyme	0.00125894	0
5675	3.6.3.5: Zinc-exporting ATPase	enzyme	-0.28076	0
5676	3.6.3.53: Ag(+)-exporting ATPase	enzyme	0.203754	0
5677	3.6.3.54: Cu(+) exporting ATPase	enzyme	0.0294785	0
5678	3.6.3.6: Proton-exporting ATPase	enzyme	0.0136211	0
5679	3.6.3.7: Sodium-exporting ATPase	enzyme	0.000576023	0
5680	3.6.3.8: Calcium-transporting ATPase	enzyme	-0.237591	0
5681	3.6.4.12: DNA helicase	enzyme	-0.27189	0
5682	3.6.4.13: RNA helicase	enzyme	0.797138	0
5683	3.6.4.9: Chaperonin ATPase	enzyme	0	0
5684	3.6.5.3: Protein-synthesizing GTPase	enzyme	-0.489529	0
5685	3.6.5.5: Dynamin GTPase	enzyme	0.00134698	0
5686	3.6.5.n1: Elongation factor 4	enzyme	-0.245161	0
5687	3.7.1.12: Cobalt-precorrin 5A hydrolase	enzyme	0.170712	0
5688	3.7.1.14: 2-hydroxy-6-oxonona-2,4-dienedioate hydrolase	enzyme	0.312682	0
5689	3.7.1.2: Fumarylacetoacetase	enzyme	0.00480457	0
5690	3.7.1.22: 3D-(3,5/4)-trihydroxycyclohexane-1,2-dione acylhydrolase (decyclizing)	enzyme	0.132142	0
5691	3.7.1.3: Kynureninase	enzyme	0.00245034	0
5692	3.7.1.9: 2-hydroxymuconate-6-semialdehyde hydrolase	enzyme	0.111598	0
5693	3.8.1.2: (S)-2-haloacid dehalogenase	enzyme	-0.367772	0
5694	4.1.1.1: Pyruvate decarboxylase	enzyme	0.00603179	0
5695	4.1.1.11: Aspartate 1-decarboxylase	enzyme	-0.554765	3.64903
5696	4.1.1.12: Aspartate 4-decarboxylase	enzyme	-0.00579586	0
5697	4.1.1.15: Glutamate decarboxylase	enzyme	-0.00639287	0
5698	4.1.1.17: Ornithine decarboxylase	enzyme	0.359688	0
5699	4.1.1.18: Lysine decarboxylase	enzyme	-0.586812	0
5700	4.1.1.19: Arginine decarboxylase	enzyme	-0.213347	0
5701	4.1.1.20: Diaminopimelate decarboxylase	enzyme	-0.342787	0
5702	4.1.1.21: Phosphoribosylaminoimidazole carboxylase	enzyme	0.0539383	0
5703	4.1.1.22: Histidine decarboxylase	enzyme	0.0838967	0
5704	4.1.1.23: Orotidine-5'-phosphate decarboxylase	enzyme	-0.230625	0
5705	4.1.1.25: Tyrosine decarboxylase	enzyme	-0.0487755	0
5706	4.1.1.3: Oxaloacetate decarboxylase	enzyme	-0.411235	0
5707	4.1.1.31: Phosphoenolpyruvate carboxylase	enzyme	-0.41617	0
5708	4.1.1.32: Phosphoenolpyruvate carboxykinase (GTP)	enzyme	-0.756815	0
5709	4.1.1.33: Diphosphomevalonate decarboxylase	enzyme	0.163374	0
5710	4.1.1.36: Phosphopantothenoylcysteine decarboxylase	enzyme	-0.33586	0
5711	4.1.1.37: Uroporphyrinogen decarboxylase	enzyme	0.0523258	0
5712	4.1.1.39: Ribulose-bisphosphate carboxylase	enzyme	-0.00369856	0
5713	4.1.1.4: Acetoacetate decarboxylase	enzyme	0	0
5714	4.1.1.41: Methylmalonyl-CoA decarboxylase	enzyme	-0.69942	0
5715	4.1.1.43: Phenylpyruvate decarboxylase	enzyme	0.000225067	0
5716	4.1.1.44: 4-carboxymuconolactone decarboxylase	enzyme	0.416569	0
5717	4.1.1.47: Tartronate-semialdehyde synthase	enzyme	0.413355	0
5718	4.1.1.48: Indole-3-glycerol-phosphate synthase	enzyme	-0.432596	0
5719	4.1.1.49: Phosphoenolpyruvate carboxykinase (ATP)	enzyme	-0.392239	0.0659746
5720	4.1.1.5: Acetolactate decarboxylase	enzyme	0.294697	0
5721	4.1.1.50: Adenosylmethionine decarboxylase	enzyme	0.0980639	0
5722	4.1.1.61: 4-hydroxybenzoate decarboxylase	enzyme	0.26219	0
5723	4.1.1.64: 2,2-dialkylglycine decarboxylase (pyruvate)	enzyme	0.308398	0
5724	4.1.1.65: Phosphatidylserine decarboxylase	enzyme	-0.494028	1.34063
5725	4.1.1.68: 5-oxopent-3-ene-1,2,5-tricarboxylate decarboxylase	enzyme	-0.54714	0
5726	4.1.1.7: Benzoylformate decarboxylase	enzyme	-0.0120038	0
5727	4.1.1.70: Glutaconyl-CoA decarboxylase	enzyme	-0.431842	0
5728	4.1.1.71: 2-oxoglutarate decarboxylase	enzyme	0.0748038	0
5729	4.1.1.73: Tartrate decarboxylase	enzyme	0.221507	0
5730	4.1.1.74: Indolepyruvate decarboxylase	enzyme	0.248251	0
5731	4.1.1.75: 5-guanidino-2-oxopentanoate decarboxylase	enzyme	0	0
5732	4.1.1.79: Sulfopyruvate decarboxylase	enzyme	0.0557628	0
5733	4.1.1.8: Oxalyl-CoA decarboxylase	enzyme	0.379852	0
5734	4.1.1.81: Threonine-phosphate decarboxylase	enzyme	-0.948328	5.78043
5735	4.1.1.82: Phosphonopyruvate decarboxylase	enzyme	0.0669806	0
5736	4.1.1.83: 4-hydroxyphenylacetate decarboxylase	enzyme	0.0525639	0
5737	4.1.1.85: 3-dehydro-L-gulonate-6-phosphate decarboxylase	enzyme	0.722263	0
5738	4.1.1.86: Diaminobutyrate decarboxylase	enzyme	0.00952651	0
5739	4.1.1.96: Carboxynorspermidine decarboxylase	enzyme	-0.153324	0
5740	4.1.1.98: 4-hydroxy-3-polyprenylbenzoate decarboxylase	enzyme	0.591805	0
5741	4.1.2.13: Fructose-bisphosphate aldolase	enzyme	-0.206077	0
5742	4.1.2.14: 2-dehydro-3-deoxy-phosphogluconate aldolase	enzyme	-0.329011	0
5743	4.1.2.17: L-fuculose-phosphate aldolase	enzyme	-0.173679	0
5744	4.1.2.19: Rhamnulose-1-phosphate aldolase	enzyme	-0.285297	0
5745	4.1.2.2: Ketotetrose-phosphate aldolase	enzyme	0.173108	0
5746	4.1.2.20: 2-dehydro-3-deoxyglucarate aldolase	enzyme	0.298449	0
5747	4.1.2.21: 2-dehydro-3-deoxy-6-phosphogalactonate aldolase	enzyme	0.461148	0
5748	4.1.2.22: Fructose-6-phosphate phosphoketolase	enzyme	-0.0523575	0
5749	4.1.2.25: Dihydroneopterin aldolase	enzyme	-0.2737	0
5750	4.1.2.27: Sphinganine-1-phosphate aldolase	enzyme	0.0011882	0
5751	4.1.2.29: 5-dehydro-2-deoxyphosphogluconate aldolase	enzyme	-0.0823333	0
5752	4.1.2.38: Benzoin aldolase	enzyme	0.0828273	0
5753	4.1.2.4: Deoxyribose-phosphate aldolase	enzyme	-0.178228	0
5754	4.1.2.40: Tagatose-bisphosphate aldolase	enzyme	-0.0417724	0
5755	4.1.2.43: 3-hexulose-6-phosphate synthase	enzyme	-0.208508	3.49534
5756	4.1.2.48: Low-specificity L-threonine aldolase	enzyme	0.00666915	0
5757	4.1.2.5: L-threonine aldolase	enzyme	-0.0112609	0
5758	4.1.2.50: 6-carboxytetrahydropterin synthase	enzyme	0.254847	0
5759	4.1.2.52: 4-hydroxy-2-oxoheptanedioate aldolase	enzyme	0.213083	0
5760	4.1.2.53: 2-keto-3-deoxy-L-rhamnonate aldolase	enzyme	0.4883	0
5761	4.1.2.57: Sulfofructosephosphate aldolase	enzyme	0.0499366	0
5762	4.1.2.9: Phosphoketolase	enzyme	0.0130688	0
5763	4.1.2.n3: Transferred entry: 4.1.2.53	enzyme	0.0221096	0
5764	4.1.2.n5: Transferred entry: 2.2.1.10	enzyme	0.195442	0
5765	4.1.3.1: Isocitrate lyase	enzyme	0.562795	0
5766	4.1.3.16: 4-hydroxy-2-oxoglutarate aldolase	enzyme	-0.323647	0
5767	4.1.3.17: 4-hydroxy-4-methyl-2-oxoglutarate aldolase	enzyme	0.0372499	0
5768	4.1.3.18: Transferred entry: 2.2.1.6	enzyme	-0.00672729	0
5769	4.1.3.27: Anthranilate synthase	enzyme	-0.226695	0
5770	4.1.3.3: N-acetylneuraminate lyase	enzyme	-0.151711	0
5771	4.1.3.30: Methylisocitrate lyase	enzyme	0.469678	0
5772	4.1.3.34: Citryl-CoA lyase	enzyme	0.0424058	0
5773	4.1.3.36: 1,4-dihydroxy-2-naphthoyl-CoA synthase	enzyme	-0.249207	0
5774	4.1.3.38: Aminodeoxychorismate lyase	enzyme	0.134528	0
5775	4.1.3.39: 4-hydroxy-2-oxovalerate aldolase	enzyme	-0.0301297	0
5776	4.1.3.4: Hydroxymethylglutaryl-CoA lyase	enzyme	0.15872	0
5777	4.1.3.40: Chorismate lyase	enzyme	0.620719	0
5778	4.1.3.44: tRNA 4-demethylwyosine synthase (AdoMet-dependent)	enzyme	-0.0427512	0
5779	4.1.3.6: Citrate (pro-3S)-lyase	enzyme	-0.023715	0
5780	4.1.99.1: Tryptophanase	enzyme	-0.555444	0
5781	4.1.99.12: 3,4-dihydroxy-2-butanone-4-phosphate synthase	enzyme	-0.00655066	0
5782	4.1.99.14: Spore photoproduct lyase	enzyme	0.0276166	0
5783	4.1.99.17: Phosphomethylpyrimidine synthase	enzyme	-0.225281	0
5784	4.1.99.18: Cyclic pyranopterin phosphate synthase	enzyme	-0.334216	0
5785	4.1.99.19: 2-iminoacetate synthase	enzyme	0.433866	0
5786	4.1.99.2: Tyrosine phenol-lyase	enzyme	-0.40832	0
5787	4.1.99.21: (5-formylfuran-3-yl)methyl phosphate synthase	enzyme	-0.0433209	0
5788	4.1.99.3: Deoxyribodipyrimidine photo-lyase	enzyme	0.479789	0
5789	4.2.1.1: Carbonate dehydratase	enzyme	-0.00351196	0
5790	4.2.1.10: 3-dehydroquinate dehydratase	enzyme	-0.225149	0
5791	4.2.1.104: Cyanase	enzyme	-0.369916	0
5792	4.2.1.106: Bile-acid 7-alpha-dehydratase	enzyme	0.142753	0
5793	4.2.1.107: hydratase	enzyme	0.0124054	0
5794	4.2.1.109: Methylthioribulose 1-phosphate dehydratase	enzyme	0.160648	0
5795	4.2.1.11: Phosphopyruvate hydratase	enzyme	-0.146731	0
5796	4.2.1.113: o-succinylbenzoate synthase	enzyme	-0.211621	0
5797	4.2.1.115: UDP-N-acetylglucosamine 4,6-dehydratase (inverting)	enzyme	0	0
5798	4.2.1.12: Phosphogluconate dehydratase	enzyme	0.463675	0
5799	4.2.1.120: 4-hydroxybutanoyl-CoA dehydratase	enzyme	-0.0280119	0
5800	4.2.1.126: N-acetylmuramic acid 6-phosphate etherase	enzyme	0.139894	0
5801	4.2.1.130: D-lactate dehydratase	enzyme	0.350966	0
5802	4.2.1.134: Very-long-chain (3R)-3-hydroxyacyl-CoA dehydratase	enzyme	0.000373634	0
5803	4.2.1.135: UDP-N-acetylglucosamine 4,6-dehydratase (configuration-retaining)	enzyme	0.00332964	0
5804	4.2.1.136: ADP-dependent NAD(P)H-hydrate dehydratase	enzyme	-0.338433	0
5805	4.2.1.149: Crotonobetainyl-CoA hydratase	enzyme	0.260974	0
5806	4.2.1.151: Chorismate dehydratase	enzyme	-0.698723	0
5807	4.2.1.156: L-talarate dehydratase	enzyme	0.0184843	0
5808	4.2.1.17: Enoyl-CoA hydratase	enzyme	-0.216761	0
5809	4.2.1.19: Imidazoleglycerol-phosphate dehydratase	enzyme	-0.360719	0
5810	4.2.1.2: Fumarate hydratase	enzyme	-0.0854413	0
5811	4.2.1.20: Tryptophan synthase	enzyme	-0.3121	0
5812	4.2.1.22: Cystathionine beta-synthase	enzyme	0.244672	0
5813	4.2.1.24: Porphobilinogen synthase	enzyme	-0.213476	0
5814	4.2.1.28: Propanediol dehydratase	enzyme	0.337562	0
5815	4.2.1.3: Aconitate hydratase	enzyme	-0.0879302	0
5816	4.2.1.30: Glycerol dehydratase	enzyme	0.148743	0
5817	4.2.1.31: Maleate hydratase	enzyme	-0.485288	1.26337
5818	4.2.1.32: L(+)-tartrate dehydratase	enzyme	-0.146505	0
5819	4.2.1.33: 3-isopropylmalate dehydratase	enzyme	-0.248312	0
5820	4.2.1.35: (R)-2-methylmalate dehydratase	enzyme	-0.48818	1.66601
5821	4.2.1.39: Gluconate dehydratase	enzyme	0	0
5822	4.2.1.40: Glucarate dehydratase	enzyme	0.548093	0
5823	4.2.1.42: Galactarate dehydratase	enzyme	0.337886	0
5824	4.2.1.44: Myo-inosose-2 dehydratase	enzyme	-0.139989	0
5825	4.2.1.45: CDP-glucose 4,6-dehydratase	enzyme	-0.389211	0
5826	4.2.1.46: dTDP-glucose 4,6-dehydratase	enzyme	-0.219201	0
5827	4.2.1.47: GDP-mannose 4,6-dehydratase	enzyme	-0.3876	0
5828	4.2.1.49: Urocanate hydratase	enzyme	-0.250931	0
5829	4.2.1.51: Prephenate dehydratase	enzyme	-0.389404	0
5830	4.2.1.52: Transferred entry: 4.3.3.7	enzyme	-0.679062	10.64
5831	4.2.1.54: Lactoyl-CoA dehydratase	enzyme	-0.0391119	0
5832	4.2.1.55: 3-hydroxybutyryl-CoA dehydratase	enzyme	-0.651532	0
5833	4.2.1.59: 3-hydroxyacyl-[acyl-carrier-protein] dehydratase	enzyme	-0.312754	0
5834	4.2.1.6: Galactonate dehydratase	enzyme	0.149486	0
5835	4.2.1.60: Transferred entry: 4.2.1.59	enzyme	0	0
5836	4.2.1.69: Cyanamide hydratase	enzyme	0.000336602	0
5837	4.2.1.7: Altronate dehydratase	enzyme	-0.117054	0
5838	4.2.1.70: Pseudouridylate synthase	enzyme	-0.0161248	0
5839	4.2.1.75: Uroporphyrinogen-III synthase	enzyme	0.234815	0
5840	4.2.1.77: Trans-L-3-hydroxyproline dehydratase	enzyme	0.000740013	0
5841	4.2.1.79: 2-methylcitrate dehydratase	enzyme	0.391222	0
5842	4.2.1.8: Mannonate dehydratase	enzyme	-0.109715	0
5843	4.2.1.80: 2-oxopent-4-enoate hydratase	enzyme	0.328281	0
5844	4.2.1.81: D(-)-tartrate dehydratase	enzyme	0.504682	0
5845	4.2.1.84: Nitrile hydratase	enzyme	0.0419475	0
5846	4.2.1.85: Dimethylmaleate hydratase	enzyme	0.000630845	0
5847	4.2.1.9: Dihydroxy-acid dehydratase	enzyme	-0.324581	0
5848	4.2.1.90: L-rhamnonate dehydratase	enzyme	0.175786	0
5849	4.2.1.91: Arogenate dehydratase	enzyme	-0.00822528	0
5850	4.2.1.93: ATP-dependent NAD(P)H-hydrate dehydratase	enzyme	0.00108161	0
5851	4.2.1.96: 4a-hydroxytetrahydrobiopterin dehydratase	enzyme	0	0
5852	4.2.1.99: 2-methylisocitrate dehydratase	enzyme	0.170395	0
5853	4.2.2.1: Hyaluronate lyase	enzyme	0.00319162	0
5854	4.2.2.17: Inulin fructotransferase (DFA-I-forming)	enzyme	0	0
5855	4.2.2.2: Pectate lyase	enzyme	-0.182084	0
5856	4.2.2.3: Poly(beta-D-mannuronate) lyase	enzyme	0	0
5857	4.2.2.6: Oligogalacturonide lyase	enzyme	0.209577	0
5858	4.2.2.8: Heparin-sulfate lyase	enzyme	0.0138948	0
5859	4.2.2.n1: Peptidoglycan lytic exotransglycosylase	enzyme	0.951731	0
5860	4.2.2.n2: Peptidoglycan lytic endotransglycosylase	enzyme	0.492061	0
5861	4.2.3.1: Threonine synthase	enzyme	-0.133106	0
5862	4.2.3.12: 6-pyruvoyltetrahydropterin synthase	enzyme	-0.896458	10.1995
5863	4.2.3.3: Methylglyoxal synthase	enzyme	-0.278035	0
5864	4.2.3.4: 3-dehydroquinate synthase	enzyme	-0.25725	0
5865	4.2.3.5: Chorismate synthase	enzyme	-0.228854	0
5866	4.2.99.18: DNA-(apurinic or apyrimidinic site) lyase	enzyme	-0.137826	0
5867	4.2.99.20: 2-succinyl-6-hydroxy-2,4-cyclohexadiene-1-carboxylate synthase	enzyme	0.805543	3.6759
5868	4.3.1.1: Aspartate ammonia-lyase	enzyme	0.0159443	0
5869	4.3.1.12: Ornithine cyclodeaminase	enzyme	-0.38377	0
5870	4.3.1.14: 3-aminobutyryl-CoA ammonia-lyase	enzyme	0.0101123	0
5871	4.3.1.15: Diaminopropionate ammonia-lyase	enzyme	-0.122321	0
5872	4.3.1.16: Threo-3-hydroxy-L-aspartate ammonia-lyase	enzyme	0.000902591	0
5873	4.3.1.17: L-serine ammonia-lyase	enzyme	-0.155003	0
5874	4.3.1.18: D-serine ammonia-lyase	enzyme	0.0324928	0
5875	4.3.1.19: Threonine ammonia-lyase	enzyme	0.0715978	0
5876	4.3.1.2: Methylaspartate ammonia-lyase	enzyme	-0.0125914	0
5877	4.3.1.3: Histidine ammonia-lyase	enzyme	-0.0246763	0
5878	4.3.1.4: Formimidoyltetrahydrofolate cyclodeaminase	enzyme	-0.529628	0
5879	4.3.1.6: Beta-alanyl-CoA ammonia-lyase	enzyme	0.00756192	0
5880	4.3.1.7: Ethanolamine ammonia-lyase	enzyme	0.524083	0
5881	4.3.2.1: Argininosuccinate lyase	enzyme	-0.229718	0
5882	4.3.2.2: Adenylosuccinate lyase	enzyme	-0.249089	0
5883	4.3.2.3: Ureidoglycolate lyase	enzyme	0.422709	0
5884	4.3.3.6: Pyridoxal 5'-phosphate synthase (glutamine hydrolyzing)	enzyme	-0.425124	0
5885	4.3.3.7: 4-hydroxy-tetrahydrodipicolinate synthase	enzyme	-0.271715	0
5886	4.3.99.3: 7-carboxy-7-deazaguanine synthase	enzyme	-0.322988	0
5887	4.4.1.1: Cystathionine gamma-lyase	enzyme	-0.410899	0
5888	4.4.1.11: Methionine gamma-lyase	enzyme	0.100523	0
5889	4.4.1.14: 1-aminocyclopropane-1-carboxylate synthase	enzyme	0.185974	0
5890	4.4.1.15: D-cysteine desulfhydrase	enzyme	0.428777	0
5891	4.4.1.16: Selenocysteine lyase	enzyme	0.475727	0
5892	4.4.1.17: Holocytochrome-c synthase	enzyme	0.0178293	0
5893	4.4.1.19: Phosphosulfolactate synthase	enzyme	0.00687951	0
5894	4.4.1.2: Homocysteine desulfhydrase	enzyme	0	0
5895	4.4.1.21: S-ribosylhomocysteine lyase	enzyme	-0.219824	0
5896	4.4.1.5: Lactoylglutathione lyase	enzyme	-0.537033	1.16452
5897	4.4.1.8: Cystathionine beta-lyase	enzyme	0.429927	0
5898	4.6.1.1: Adenylate cyclase	enzyme	0.282616	0
5899	4.6.1.12: 2-C-methyl-D-erythritol 2,4-cyclodiphosphate synthase	enzyme	-0.255884	0
5900	4.6.1.13: Phosphatidylinositol diacylglycerol-lyase	enzyme	0	0
5901	4.6.1.16: tRNA-intron lyase	enzyme	0.0511024	0
5902	4.7.1.1: Alpha-D-ribose 1-methylphosphonate 5-phosphate C-P-lyase	enzyme	0.421767	0
5903	4.99.1.1: Ferrochelatase	enzyme	0.477026	0
5904	4.99.1.2: Alkylmercury lyase	enzyme	0	0
5905	4.99.1.3: Sirohydrochlorin cobaltochelatase	enzyme	-0.275313	0
5906	4.99.1.4: Sirohydrochlorin ferrochelatase	enzyme	-0.740427	0
5907	5.1.1.1: Alanine racemase	enzyme	-0.251047	0
5908	5.1.1.11: Phenylalanine racemase (ATP-hydrolyzing)	enzyme	-0.11241	0
5909	5.1.1.13: Aspartate racemase	enzyme	0.0113524	0
5910	5.1.1.20: L-Ala-D/L-Glu epimerase	enzyme	-0.0661584	0
5911	5.1.1.3: Glutamate racemase	enzyme	-0.229787	0
5912	5.1.1.4: Proline racemase	enzyme	-0.203988	0
5913	5.1.1.7: Diaminopimelate epimerase	enzyme	-0.269777	0
5914	5.1.1.8: 4-hydroxyproline epimerase	enzyme	0.00160868	0
5915	5.1.2.2: Mandelate racemase	enzyme	0	0
5916	5.1.2.3: 3-hydroxybutyryl-CoA epimerase	enzyme	0.00728567	0
5917	5.1.3.1: Ribulose-phosphate 3-epimerase	enzyme	-0.218345	0
5918	5.1.3.10: CDP-paratose 2-epimerase	enzyme	-0.0201842	0
5919	5.1.3.11: Cellobiose epimerase	enzyme	-0.602072	0
5920	5.1.3.12: UDP-glucuronate 5'-epimerase	enzyme	-0.119893	0
5921	5.1.3.13: dTDP-4-dehydrorhamnose 3,5-epimerase	enzyme	-0.583046	0
5922	5.1.3.14: UDP-N-acetylglucosamine 2-epimerase (non-hydrolyzing)	enzyme	0.0756169	0
5923	5.1.3.15: Glucose-6-phosphate 1-epimerase	enzyme	0.438771	0
5924	5.1.3.2: UDP-glucose 4-epimerase	enzyme	-0.193092	0
5925	5.1.3.20: ADP-glyceromanno-heptose 6-epimerase	enzyme	0.0670153	0
5926	5.1.3.21: Maltose epimerase	enzyme	0.201789	0
5927	5.1.3.22: L-ribulose-5-phosphate 3-epimerase	enzyme	0.249519	0
5928	5.1.3.23: UDP-2,3-diacetamido-2,3-dideoxyglucuronic acid 2-epimerase	enzyme	0.00440547	0
5929	5.1.3.24: N-acetylneuraminate epimerase	enzyme	0.454454	0
5930	5.1.3.26: 4-epimerase	enzyme	-0.034238	0
5931	5.1.3.29: L-fucose mutarotase	enzyme	0.636656	0
5932	5.1.3.3: Aldose 1-epimerase	enzyme	-0.254874	0
5933	5.1.3.32: L-rhamnose mutarotase	enzyme	0.220115	0
5934	5.1.3.4: L-ribulose-5-phosphate 4-epimerase	enzyme	0.143653	0
5935	5.1.3.6: UDP-glucuronate 4-epimerase	enzyme	-0.067372	0
5936	5.1.3.7: UDP-N-acetylglucosamine 4-epimerase	enzyme	-0.0855937	0
5937	5.1.3.8: N-acylglucosamine 2-epimerase	enzyme	-0.79388	0.36776
5938	5.1.3.9: N-acylglucosamine-6-phosphate 2-epimerase	enzyme	0.0637077	0
5939	5.1.3.n2: Transferred entry: 5.1.3.29	enzyme	-0.000705422	0
5940	5.1.99.1: Methylmalonyl-CoA epimerase	enzyme	-0.77261	0
5941	5.1.99.3: Allantoin racemase	enzyme	0.115143	0
5942	5.1.99.4: Alpha-methylacyl-CoA racemase	enzyme	-0.00104021	0
5943	5.1.99.5: Hydantoin racemase	enzyme	0.00440556	0
5944	5.1.99.6: NAD(P)H-hydrate epimerase	enzyme	-0.686098	0.789485
5945	5.2.1.1: Maleate isomerase	enzyme	0	0
5946	5.2.1.2: Maleylacetoacetate isomerase	enzyme	0	0
5947	5.2.1.5: Linoleate isomerase	enzyme	-0.0322926	0
5948	5.2.1.8: Peptidylprolyl isomerase	enzyme	-0.207666	0
5949	5.3.1.1: Triose-phosphate isomerase	enzyme	-0.197183	0
5950	5.3.1.12: Glucuronate isomerase	enzyme	0.000481639	0
5951	5.3.1.13: Arabinose-5-phosphate isomerase	enzyme	-0.0692859	0
5952	5.3.1.14: L-rhamnose isomerase	enzyme	-0.18181	0
5953	5.3.1.16: isomerase	enzyme	-0.154402	0
5954	5.3.1.17: 5-dehydro-4-deoxy-D-glucuronate isomerase	enzyme	-0.148688	0
5955	5.3.1.22: Hydroxypyruvate isomerase	enzyme	0.490792	0
5956	5.3.1.23: S-methyl-5-thioribose-1-phosphate isomerase	enzyme	-0.195796	0
5957	5.3.1.24: Phosphoribosylanthranilate isomerase	enzyme	-0.47769	0
5958	5.3.1.25: L-fucose isomerase	enzyme	-0.229673	0
5959	5.3.1.26: Galactose-6-phosphate isomerase	enzyme	0.466028	0
5960	5.3.1.27: 6-phospho-3-hexuloisomerase	enzyme	-0.279999	1.98301
5961	5.3.1.28: D-sedoheptulose 7-phosphate isomerase	enzyme	-0.251427	0
5962	5.3.1.3: D-arabinose isomerase	enzyme	-0.0529405	0
5963	5.3.1.30: 5-deoxy-glucuronate isomerase	enzyme	0.0100626	0
5964	5.3.1.31: Sulfoquinovose isomerase	enzyme	0.00907539	0
5965	5.3.1.4: L-arabinose isomerase	enzyme	-0.364742	0
5966	5.3.1.5: Xylose isomerase	enzyme	0.157548	0
5967	5.3.1.6: Ribose-5-phosphate isomerase	enzyme	0.0686254	0
5968	5.3.1.7: Mannose isomerase	enzyme	0.0356204	0
5969	5.3.1.8: Mannose-6-phosphate isomerase	enzyme	-0.188996	0
5970	5.3.1.9: Glucose-6-phosphate isomerase	enzyme	-0.209119	0
5971	5.3.2.2: Oxaloacetate tautomerase	enzyme	0.482058	0
5972	5.3.2.n1: Transferred entry: 5.3.2.5	enzyme	0.0435907	0
5973	5.3.3.10: 5-carboxymethyl-2-hydroxymuconate Delta-isomerase	enzyme	0.254137	0
5974	5.3.3.14: Trans-2-decenoyl-[acyl-carrier-protein] isomerase	enzyme	0.369955	0
5975	5.3.3.18: 2-(1,2-epoxy-1,2-dihydrophenyl)acetyl-CoA isomerase	enzyme	0.0515457	0
5976	5.3.3.2: Isopentenyl-diphosphate Delta-isomerase	enzyme	0.51309	0
5977	5.3.3.3: Vinylacetyl-CoA Delta-isomerase	enzyme	-0.0892765	0
5978	5.3.3.4: Muconolactone Delta-isomerase	enzyme	0.090191	0
5979	5.3.3.8: Dodecenoyl-CoA isomerase	enzyme	0.00360765	0
5980	5.3.4.1: Protein disulfide-isomerase	enzyme	0.0404633	0
5981	5.3.99.n1: Transferred entry: 5.3.99.11	enzyme	0.0163766	0
5982	5.4.1.2: Transferred entry: 5.4.99.61	enzyme	-0.528048	0
5983	5.4.2.1: Transferred entry: 5.4.2.11 and 5.4.2.12	enzyme	-0.658124	0
5984	5.4.2.10: Phosphoglucosamine mutase	enzyme	-0.176398	0
5985	5.4.2.11: Phosphoglycerate mutase (2,3-diphosphoglycerate-dependent)	enzyme	0.0146355	0
5986	5.4.2.12: Phosphoglycerate mutase (2,3-diphosphoglycerate-independent)	enzyme	-0.306574	0
5987	5.4.2.2: Phosphoglucomutase (alpha-D-glucose-1,6-bisphosphate-dependent)	enzyme	-0.561634	2.76531
5988	5.4.2.3: Phosphoacetylglucosamine mutase	enzyme	0.00196906	0
5989	5.4.2.6: Beta-phosphoglucomutase	enzyme	-0.242891	0
5990	5.4.2.7: Phosphopentomutase	enzyme	-0.318212	0
5991	5.4.2.8: Phosphomannomutase	enzyme	-0.526833	0
5992	5.4.2.9: Phosphoenolpyruvate mutase	enzyme	-0.052299	0
5993	5.4.3.2: Lysine 2,3-aminomutase	enzyme	0.0590362	0
5994	5.4.3.3: Beta-lysine 5,6-aminomutase	enzyme	0.0162801	0
5995	5.4.3.5: D-ornithine 4,5-aminomutase	enzyme	0.0419848	0
5996	5.4.3.8: Glutamate-1-semialdehyde 2,1-aminomutase	enzyme	-0.274959	0
5997	5.4.3.9: Glutamate 2,3-aminomutase	enzyme	0.025181	0
5998	5.4.4.2: Isochorismate synthase	enzyme	-0.0380926	0
5999	5.4.99.1: Methylaspartate mutase	enzyme	0.103366	0
6000	5.4.99.12: tRNA pseudouridine(38-40) synthase	enzyme	-0.310342	0
6001	5.4.99.13: Isobutyryl-CoA mutase	enzyme	-0.00229078	0
6002	5.4.99.15: (1->4)-alpha-D-glucan 1-alpha-D-glucosylmutase	enzyme	0	0
6003	5.4.99.16: Maltose alpha-D-glucosyltransferase	enzyme	-0.850124	0
6004	5.4.99.18: 5-(carboxyamino)imidazole ribonucleotide mutase	enzyme	-0.158918	0
6005	5.4.99.19: 16S rRNA pseudouridine(516) synthase	enzyme	0.270755	0
6006	5.4.99.2: Methylmalonyl-CoA mutase	enzyme	-0.70284	0
6007	5.4.99.20: 23S rRNA pseudouridine(2457) synthase	enzyme	0.40855	0
6008	5.4.99.22: 23S rRNA pseudouridine(2605) synthase	enzyme	0.304682	0
6009	5.4.99.23: 23S rRNA pseudouridine(1911/1915/1917) synthase	enzyme	0.638535	0
6010	5.4.99.24: 23S rRNA pseudouridine(955/2504/2580) synthase	enzyme	0.32402	0
6011	5.4.99.25: tRNA pseudouridine(55) synthase	enzyme	-0.224912	0
6012	5.4.99.26: tRNA pseudouridine(65) synthase	enzyme	0.444341	0
6013	5.4.99.27: tRNA pseudouridine(13) synthase	enzyme	0.571291	0
6014	5.4.99.28: tRNA pseudouridine(32) synthase	enzyme	0.434283	0
6015	5.4.99.29: 23S rRNA pseudouridine(746) synthase	enzyme	0.433995	0
6016	5.4.99.4: 2-methyleneglutarate mutase	enzyme	-0.0328355	0
6017	5.4.99.42: tRNA pseudouridine(31) synthase	enzyme	0.000721862	0
6018	5.4.99.43: 21S rRNA pseudouridine(2819) synthase	enzyme	0.000299497	0
6019	5.4.99.44: Mitochondrial tRNA pseudouridine(27/28) synthase	enzyme	0.00153925	0
6020	5.4.99.45: tRNA pseudouridine(38/39) synthase	enzyme	0.000169052	0
6021	5.4.99.5: Chorismate mutase	enzyme	-0.31413	0
6022	5.4.99.61: Precorrin-8X methylmutase	enzyme	0	0
6023	5.4.99.62: D-ribose pyranase	enzyme	0.235356	0
6024	5.4.99.7: Lanosterol synthase	enzyme	0.00093853	0
6025	5.4.99.9: UDP-galactopyranose mutase	enzyme	-0.281057	0
6026	5.5.1.1: Muconate cycloisomerase	enzyme	-0.468944	0
6027	5.5.1.2: 3-carboxy-cis,cis-muconate cycloisomerase	enzyme	0.150626	0
6028	5.5.1.4: Inositol-3-phosphate synthase	enzyme	-0.0739631	0
6029	5.5.1.5: Carboxy-cis,cis-muconate cyclase	enzyme	0.00583278	0
6030	5.5.1.7: Chloromuconate cycloisomerase	enzyme	-0.0220042	0
6031	5.5.1.n1: Transferred entry: 5.4.99.62	enzyme	-0.0697413	0
6032	5.99.1.2: DNA topoisomerase	enzyme	-0.455844	0
6033	5.99.1.3: DNA topoisomerase (ATP-hydrolyzing)	enzyme	-0.353721	0
6034	6.1.1.1: Tyrosine--tRNA ligase	enzyme	-0.226204	0
6035	6.1.1.10: Methionine--tRNA ligase	enzyme	-0.465813	0
6036	6.1.1.11: Serine--tRNA ligase	enzyme	-0.141963	0
6037	6.1.1.12: Aspartate--tRNA ligase	enzyme	-0.286895	0
6038	6.1.1.13: D-alanine--poly(phosphoribitol) ligase	enzyme	-0.473505	0
6039	6.1.1.14: Glycine--tRNA ligase	enzyme	-0.172004	0
6040	6.1.1.15: Proline--tRNA ligase	enzyme	-0.228003	0
6041	6.1.1.16: Cysteine--tRNA ligase	enzyme	-0.182872	0
6042	6.1.1.17: Glutamate--tRNA ligase	enzyme	-0.186837	0
6043	6.1.1.18: Glutamine--tRNA ligase	enzyme	-0.41421	0
6044	6.1.1.19: Arginine--tRNA ligase	enzyme	-0.209035	0
6045	6.1.1.2: Tryptophan--tRNA ligase	enzyme	-0.0529102	0
6046	6.1.1.20: Phenylalanine--tRNA ligase	enzyme	-0.304638	0
6047	6.1.1.21: Histidine--tRNA ligase	enzyme	-0.102901	0
6048	6.1.1.22: Asparagine--tRNA ligase	enzyme	-0.2371	0
6049	6.1.1.23: Aspartate--tRNA(Asn) ligase	enzyme	-0.611197	0.941787
6050	6.1.1.24: Glutamate--tRNA(Gln) ligase	enzyme	-0.0193548	0
6051	6.1.1.3: Threonine--tRNA ligase	enzyme	-0.407055	0
6052	6.1.1.4: Leucine--tRNA ligase	enzyme	-0.45729	0
6053	6.1.1.5: Isoleucine--tRNA ligase	enzyme	-0.439567	0
6054	6.1.1.6: Lysine--tRNA ligase	enzyme	-0.213549	0
6055	6.1.1.7: Alanine--tRNA ligase	enzyme	-0.628272	0
6056	6.1.1.9: Valine--tRNA ligase	enzyme	-0.67905	0.892373
6057	6.1.2.1: D-alanine--(R)-lactate ligase	enzyme	0.0204177	0
6058	6.2.1.1: Acetate--CoA ligase	enzyme	-0.512191	0
6059	6.2.1.12: 4-coumarate--CoA ligase	enzyme	0	0
6060	6.2.1.13: Acetate--CoA ligase (ADP-forming)	enzyme	-0.711768	8.02727
6061	6.2.1.14: 6-carboxyhexanoate--CoA ligase	enzyme	-0.336415	0
6062	6.2.1.17: Propionate--CoA ligase	enzyme	0.0249965	0
6063	6.2.1.19: Long-chain-fatty-acid--luciferin-component ligase	enzyme	0.0059183	0
6064	6.2.1.20: Long-chain-fatty-acid--[acyl-carrier-protein] ligase	enzyme	0	0
6065	6.2.1.22: [Citrate (pro-3S)-lyase] ligase	enzyme	0.161409	0
6066	6.2.1.26: o-succinylbenzoate--CoA ligase	enzyme	0.0557371	0
6067	6.2.1.3: Long-chain-fatty-acid--CoA ligase	enzyme	-0.19754	0
6068	6.2.1.30: Phenylacetate--CoA ligase	enzyme	-0.279417	0
6069	6.2.1.5: Succinate--CoA ligase (ADP-forming)	enzyme	0.0927645	0
6070	6.3.1.1: Aspartate--ammonia ligase	enzyme	-0.138225	0
6071	6.3.1.11: Glutamate--putrescine ligase	enzyme	0.156941	0
6072	6.3.1.12: D-aspartate ligase	enzyme	-0.0309576	0
6073	6.3.1.13: ligase	enzyme	0.014414	0
6074	6.3.1.14: Diphthine--ammonia ligase	enzyme	0.00233936	0
6075	6.3.1.2: Glutamate--ammonia ligase	enzyme	0.0085457	0
6076	6.3.1.5: NAD(+) synthase	enzyme	-0.0573794	0
6077	6.3.1.8: Glutathionylspermidine synthase	enzyme	0.0602313	0
6078	6.3.2.1: Pantoate--beta-alanine ligase (AMP-forming)	enzyme	-0.498755	2.83145
6079	6.3.2.10: UDP-N-acetylmuramoyl-tripeptide--D-alanyl-D-alanine ligase	enzyme	-0.238178	0
6080	6.3.2.12: Dihydrofolate synthase	enzyme	-0.526216	0
6081	6.3.2.13: UDP-N-acetylmuramoyl-L-alanyl-D-glutamate--2,6-diaminopimelate ligase	enzyme	-0.0516647	0
6082	6.3.2.14: Enterobactin synthase	enzyme	0.582318	0
6083	6.3.2.17: Tetrahydrofolate synthase	enzyme	-0.381944	0
6084	6.3.2.2: Glutamate--cysteine ligase	enzyme	0.627568	0
6085	6.3.2.25: Tubulin--tyrosine ligase	enzyme	0.000740013	0
6086	6.3.2.29: Cyanophycin synthase (L-aspartate-adding)	enzyme	0.117933	0
6087	6.3.2.3: Glutathione synthase	enzyme	0.621183	0
6088	6.3.2.38: N(2)-citryl-N(6)-acetyl-N(6)-hydroxylysine synthase	enzyme	0.166804	0
6089	6.3.2.39: Aerobactin synthase	enzyme	0.115993	0
6090	6.3.2.4: D-alanine--D-alanine ligase	enzyme	-0.160265	0
6091	6.3.2.45: diaminoheptanedioate ligase	enzyme	0.561344	0
6092	6.3.2.5: Phosphopantothenate--cysteine ligase	enzyme	-0.528843	0
6093	6.3.2.6: Phosphoribosylaminoimidazolesuccinocarboxamide synthase	enzyme	-0.203245	0
6094	6.3.2.7: UDP-N-acetylmuramoyl-L-alanyl-D-glutamate--L-lysine ligase	enzyme	0.227306	0
6095	6.3.2.8: UDP-N-acetylmuramate--L-alanine ligase	enzyme	-0.204141	0
6096	6.3.2.9: UDP-N-acetylmuramoyl-L-alanine--D-glutamate ligase	enzyme	-0.212881	0
6097	6.3.2.n2: Pup--protein ligase	enzyme	0.21308	0
6098	6.3.3.1: Phosphoribosylformylglycinamidine cyclo-ligase	enzyme	-0.183531	0
6099	6.3.3.2: 5-formyltetrahydrofolate cyclo-ligase	enzyme	-0.276835	0
6100	6.3.3.3: Dethiobiotin synthase	enzyme	-0.200795	0
6101	6.3.4.13: Phosphoribosylamine--glycine ligase	enzyme	-0.127836	0
6102	6.3.4.14: Biotin carboxylase	enzyme	0.156803	0
6103	6.3.4.15: Biotin--[acetyl-CoA-carboxylase] ligase	enzyme	-0.144107	0
6104	6.3.4.18: 5-(carboxyamino)imidazole ribonucleotide synthase	enzyme	0.241187	0
6105	6.3.4.19: tRNA(Ile)-lysidine synthetase	enzyme	-0.198884	0
6106	6.3.4.2: CTP synthase (glutamine hydrolyzing)	enzyme	-0.261234	0
6107	6.3.4.20: 7-cyano-7-deazaguanine synthase	enzyme	-0.261854	0
6108	6.3.4.21: Nicotinate phosphoribosyltransferase	enzyme	-0.197374	0
6109	6.3.4.22: tRNA(Ile)(2)-agmatinylcytidine synthase	enzyme	-0.0327691	0
6110	6.3.4.23: Formate--phosphoribosylaminoimidazolecarboxamide ligase	enzyme	-0.0407427	0
6111	6.3.4.3: Formate--tetrahydrofolate ligase	enzyme	-0.294046	0
6112	6.3.4.4: Adenylosuccinate synthase	enzyme	-0.230443	0
6113	6.3.4.5: Argininosuccinate synthase	enzyme	-0.24014	0
6114	6.3.4.6: Urea carboxylase	enzyme	-0.0883829	0
6115	6.3.5.1: NAD(+) synthase (glutamine-hydrolyzing)	enzyme	-0.645971	0
6116	6.3.5.10: Adenosylcobyric acid synthase (glutamine-hydrolyzing)	enzyme	-0.0265548	0
6117	6.3.5.11: Cobyrinate a,c-diamide synthase (glutamine-hydrolyzing)	enzyme	-0.41466	0
6118	6.3.5.2: GMP synthase (glutamine-hydrolyzing)	enzyme	-0.17772	0
6119	6.3.5.3: Phosphoribosylformylglycinamidine synthase	enzyme	-0.232822	0
6120	6.3.5.4: Asparagine synthase (glutamine-hydrolyzing)	enzyme	-0.365228	0
6121	6.3.5.5: Carbamoyl-phosphate synthase (glutamine-hydrolyzing)	enzyme	-0.255365	0
6122	6.3.5.6: Asparaginyl-tRNA synthase (glutamine-hydrolyzing)	enzyme	-0.326287	0
6123	6.3.5.7: Glutaminyl-tRNA synthase (glutamine-hydrolyzing)	enzyme	-0.412793	0
6124	6.3.5.8: Transferred entry: 2.6.1.85	enzyme	-0.391408	0
6125	6.3.5.9: Hydrogenobyrinic acid a,c-diamide synthase (glutamine-hydrolyzing)	enzyme	-0.164311	0
6126	6.4.1.1: Pyruvate carboxylase	enzyme	-0.404104	0
6127	6.4.1.2: Acetyl-CoA carboxylase	enzyme	-0.093889	0
6128	6.4.1.3: Propionyl-CoA carboxylase	enzyme	-0.597161	0
6129	6.5.1.1: DNA ligase (ATP)	enzyme	-0.149325	0
6130	6.5.1.2: DNA ligase (NAD(+))	enzyme	-0.322154	0
6131	6.5.1.3: RNA ligase (ATP)	enzyme	-0.00461417	0
6132	6.5.1.4: RNA 3'-terminal-phosphate cyclase (ATP)	enzyme	0.259492	0
6133	6.6.1.1: Magnesium chelatase	enzyme	0.110737	0
6134	6.6.1.2: Cobaltochelatase	enzyme	-0.127515	0
6135	1.1.1.339: dTDP-6-deoxy-L-talose 4-dehydrogenase (NAD(+))	enzyme	0	0
6136	1.6.4.5: Transferred entry: 1.8.1.9	enzyme	0	0
6137	2.4.1.49: Cellodextrin phosphorylase	enzyme	0	0
6138	3.2.1.46: Galactosylceramidase	enzyme	0	0
6139	3.2.2.15: DNA-deoxyinosine glycosylase	enzyme	0	0
6140	3.4.23.48: Plasminogen activator Pla	enzyme	0	0
6141	4.2.2.21: Chondroitin-sulfate-ABC exolyase	enzyme	0	0
6142	5.4.99.60: Cobalt-precorrin-8 methylmutase	enzyme	0	0
6143	6.4.1.4: Methylcrotonoyl-CoA carboxylase	enzyme	0	0

### Sheet: (UC).Edge File
Supplemental Table 15 Edge File for CD in Cytoscape
row	column	cor	p	fdr
Roseburia_hominis	2.3.1.157: Glucosamine-1-phosphate N-acetyltransferase	0.941887	0	0
C8-pos_Cluster_1204_Tetrapyrroles and derivatives	C8-pos_Cluster_1208_Tetrapyrroles and derivatives	0.919902	0	0
Gordonibacter_pamelaeae	3.5.5.1: Nitrilase	0.904442	0	0
HILIC-pos_Cluster_0062_Pyridinecarboxylic acids and derivatives	HILIC-neg_Cluster_0082_Pyridinecarboxylic acids and derivatives	0.901169	0	0
Eubacterium_rectale	2.7.1.66: Undecaprenol kinase	0.883964	0	0
Eubacterium_rectale	3.1.2.14: Oleoyl-[acyl-carrier-protein] hydrolase	0.866286	0	0
Gordonibacter_pamelaeae	2.3.1.5: Arylamine N-acetyltransferase	0.840463	0	0
HILIC-pos_Cluster_0062_Pyridinecarboxylic acids and derivatives	HILIC-pos_Cluster_0540_Amino acids, peptides, and analogues	0.83946	0	0
Alistipes_shahii	2.4.1.11: Glycogen(starch) synthase	0.817798	0	0
Gordonibacter_pamelaeae	1.1.1.90: Aryl-alcohol dehydrogenase	0.815447	0	0
Coprococcus_comes	4.2.1.31: Maleate hydratase	0.800909	0	0
HILIC-pos_Cluster_1605_Ergosterols and derivatives	HILIC-pos_Cluster_0177_Alkyl-phenylketones	0.798393	0	0
Coprococcus_comes	4.2.1.35: (R)-2-methylmalate dehydratase	0.79795	0	0
Eubacterium_rectale	1.5.3.1: Sarcosine oxidase	0.774871	0	0
HILIC-pos_Cluster_0540_Amino acids, peptides, and analogues	HILIC-neg_Cluster_0082_Pyridinecarboxylic acids and derivatives	0.762094	0	0
HILIC-pos_Cluster_1605_Ergosterols and derivatives	C18-neg_Cluster_1547_Brassinolides and derivatives	0.743735	0	0
HILIC-pos_Cluster_1605_Ergosterols and derivatives	HILIC-pos_Cluster_1571_O-alkylglycerone phosphates	0.737741	4.44089e-16	3.39599e-14
Eubacterium_rectale	4.1.1.81: Threonine-phosphate decarboxylase	0.727007	1.55431e-15	1.08341e-13
HILIC-neg_Cluster_0082_Pyridinecarboxylic acids and derivatives	HILIC-neg_Cluster_0644_Acyl carnitines	0.698107	5.68434e-14	2.97493e-12
Eubacterium_rectale	2.1.1.107: Uroporphyrinogen-III C-methyltransferase	0.697921	5.81757e-14	3.03457e-12
HILIC-pos_Cluster_1605_Ergosterols and derivatives	HILIC-pos_Cluster_1657_Ergostane steroids	0.682061	3.50386e-13	1.55046e-11
C8-pos_Cluster_1204_Tetrapyrroles and derivatives	HILIC-neg_Cluster_1816_Tetrapyrroles and derivatives	0.671307	1.11333e-12	4.53729e-11
HILIC-neg_Cluster_0082_Pyridinecarboxylic acids and derivatives	HILIC-neg_Cluster_0195_Hydroxybenzoic acid derivatives	0.667665	1.62936e-12	6.32201e-11
C8-pos_Cluster_1204_Tetrapyrroles and derivatives	HILIC-pos_Cluster_1050_Tropane alkaloids	0.667501	1.65734e-12	6.41476e-11
HILIC-neg_Cluster_0445_Isothiocyanates	HILIC-neg_Cluster_0213_Keto acids and derivatives	0.663115	2.60236e-12	9.73753e-11
HILIC-pos_Cluster_1605_Ergosterols and derivatives	HILIC-neg_Cluster_1468_Diterpenoids	0.647666	1.20357e-11	4.06864e-10
HILIC-pos_Cluster_1191_Flavonoids	2.3.1.157: Glucosamine-1-phosphate N-acetyltransferase	0.647582	1.21332e-11	4.08406e-10
HILIC-pos_Cluster_0062_Pyridinecarboxylic acids and derivatives	HILIC-neg_Cluster_0644_Acyl carnitines	0.647244	1.2534e-11	4.1921e-10
HILIC-pos_Cluster_0176_Hemiacetals	Gordonibacter_pamelaeae	0.645719	1.45071e-11	4.73159e-10
HILIC-pos_Cluster_1745_O-glycosyl compounds	HILIC-pos_Cluster_1706_Tetrahydroxy bile acids, alcohols and derivatives	0.645158	1.53055e-11	4.93e-10
HILIC-pos_Cluster_1191_Flavonoids	Roseburia_hominis	0.639339	2.65092e-11	8.01536e-10
HILIC-pos_Cluster_1605_Ergosterols and derivatives	HILIC-pos_Cluster_0713_Cyanogenic glycosides	0.638903	2.76106e-11	8.30056e-10
Ruminococcus_sp_5_1_39BFAA	1.8.98.1: CoB--CoM heterodisulfide reductase	0.632956	4.77907e-11	1.35161e-09
Eubacterium_rectale	5.4.2.2: Phosphoglucomutase (alpha-D-glucose-1,6-bisphosphate-dependent)	0.631192	5.61089e-11	1.57555e-09
C8-pos_Cluster_1204_Tetrapyrroles and derivatives	HILIC-pos_Cluster_1049_Tropane alkaloids	0.628796	6.96598e-11	1.92693e-09
C18-neg_Cluster_2105_Tetrapyrroles and derivatives	1.8.4.2: Protein-disulfide reductase (glutathione)	0.618544	1.72208e-10	4.32661e-09
Ruminococcus_sp_5_1_39BFAA	2.4.2.3: Uridine phosphorylase	0.614032	2.53835e-10	6.18031e-09
Eubacterium_rectale	1.1.1.159: 7-alpha-hydroxysteroid dehydrogenase	0.610273	3.49082e-10	8.31934e-09
C18-neg_Cluster_1424_Diterpenoids	1.8.4.2: Protein-disulfide reductase (glutathione)	0.609689	3.66654e-10	8.67252e-09
HILIC-pos_Cluster_1605_Ergosterols and derivatives	HILIC-neg_Cluster_1568_Brassinolides and derivatives	0.608867	3.92843e-10	9.19533e-09
C18-neg_Cluster_2105_Tetrapyrroles and derivatives	2.4.1.11: Glycogen(starch) synthase	0.605741	5.09739e-10	1.15372e-08
Ruminococcus_sp_5_1_39BFAA	1.3.1.44: Trans-2-enoyl-CoA reductase (NAD(+))	0.605682	5.12254e-10	1.15609e-08
HILIC-pos_Cluster_0176_Hemiacetals	3.5.5.1: Nitrilase	0.60561	5.15325e-10	1.16136e-08
HILIC-pos_Cluster_1605_Ergosterols and derivatives	HILIC-pos_Cluster_1706_Tetrahydroxy bile acids, alcohols and derivatives	0.604755	5.53085e-10	1.2341e-08
C18-neg_Cluster_0772_Flavonoids	Roseburia_hominis	0.599253	8.67546e-10	1.84184e-08
HILIC-neg_Cluster_1133_Flavonoids	5.3.1.27: 6-phospho-3-hexuloisomerase	0.597999	9.60155e-10	2.0221e-08
HILIC-pos_Cluster_1605_Ergosterols and derivatives	HILIC-pos_Cluster_0380_Cyclic olefins	0.595788	1.14696e-09	2.36075e-08
HILIC-pos_Cluster_0062_Pyridinecarboxylic acids and derivatives	HILIC-neg_Cluster_0195_Hydroxybenzoic acid derivatives	0.595078	1.21399e-09	2.48042e-08
C8-pos_Cluster_1204_Tetrapyrroles and derivatives	C18-neg_Cluster_2038_Tetrapyrroles and derivatives	0.592186	1.52781e-09	3.02357e-08
C18-neg_Cluster_2149_Terpene lactones	2.4.1.11: Glycogen(starch) synthase	0.589629	1.86863e-09	3.61185e-08
C18-neg_Cluster_0404_Flavonoids	Roseburia_hominis	0.58864	2.0192e-09	3.86964e-08
HILIC-pos_Cluster_0384_Glutamic acid and derivatives	Alistipes_shahii	0.587642	2.18263e-09	4.14252e-08
HILIC-pos_Cluster_1605_Ergosterols and derivatives	HILIC-pos_Cluster_1191_Flavonoids	0.587053	2.28505e-09	4.32649e-08
C18-neg_Cluster_0416_Long-chain fatty acids	HILIC-pos_Cluster_1014_Benzodioxoles	0.586651	2.35756e-09	4.45307e-08
Coprococcus_sp_ART55_1	2.4.1.4: Amylosucrase	0.586252	2.43167e-09	4.57659e-08
C18-neg_Cluster_2149_Terpene lactones	1.8.4.2: Protein-disulfide reductase (glutathione)	0.585878	2.50314e-09	4.70548e-08
Ruminococcus_obeum	1.1.1.251: Galactitol-1-phosphate 5-dehydrogenase	0.584424	2.80064e-09	5.20265e-08
HILIC-pos_Cluster_0276_Alpha amino acids and derivatives	2.4.1.11: Glycogen(starch) synthase	0.583928	2.90967e-09	5.38226e-08
HILIC-neg_Cluster_0082_Pyridinecarboxylic acids and derivatives	HILIC-neg_Cluster_0213_Keto acids and derivatives	0.583564	2.99219e-09	5.52591e-08
C18-neg_Cluster_2037_Triterpenoids	2.4.1.11: Glycogen(starch) synthase	0.583349	3.04198e-09	5.61127e-08
C18-neg_Cluster_0416_Long-chain fatty acids	C18-neg_Cluster_1547_Brassinolides and derivatives	0.583181	3.08142e-09	5.67737e-08
C18-neg_Cluster_2021_Tetrapyrroles and derivatives	2.4.1.11: Glycogen(starch) synthase	0.582588	3.22483e-09	5.91394e-08
C18-neg_Cluster_2021_Tetrapyrroles and derivatives	1.8.4.2: Protein-disulfide reductase (glutathione)	0.581424	3.52491e-09	6.41199e-08
HILIC-pos_Cluster_0521_Pyridoindoles	Subdoligranulum_unclassified	0.581147	3.60007e-09	6.53363e-08
Ruminococcus_obeum	2.1.1.151: Cobalt-factor II C(20)-methyltransferase	0.579629	4.04036e-09	7.25745e-08
HILIC-pos_Cluster_0384_Glutamic acid and derivatives	2.4.1.11: Glycogen(starch) synthase	0.579335	4.13144e-09	7.39506e-08
C18-neg_Cluster_2037_Triterpenoids	1.8.4.2: Protein-disulfide reductase (glutathione)	0.579306	4.14045e-09	7.39506e-08
HILIC-pos_Cluster_1605_Ergosterols and derivatives	HILIC-pos_Cluster_2153_Tetrapyrroles and derivatives	0.57912	4.19902e-09	7.47426e-08
Eubacterium_rectale	2.7.8.6: Undecaprenyl-phosphate galactose phosphotransferase	0.577123	4.88168e-09	8.55407e-08
C18-neg_Cluster_0772_Flavonoids	2.3.1.157: Glucosamine-1-phosphate N-acetyltransferase	0.576793	5.00447e-09	8.73039e-08
HILIC-neg_Cluster_0445_Isothiocyanates	HILIC-pos_Cluster_0276_Alpha amino acids and derivatives	0.576629	5.06635e-09	8.82857e-08
HILIC-pos_Cluster_1647_Diterpenoids	Lachnospiraceae_bacterium_3_1_46FAA	0.57498	5.73187e-09	9.80393e-08
HILIC-pos_Cluster_0077_Alpha amino acids and derivatives	2.4.1.11: Glycogen(starch) synthase	0.574479	5.95026e-09	1.01116e-07
HILIC-pos_Cluster_0276_Alpha amino acids and derivatives	Alistipes_shahii	0.574023	6.1558e-09	1.04271e-07
HILIC-neg_Cluster_0445_Isothiocyanates	HILIC-neg_Cluster_0195_Hydroxybenzoic acid derivatives	0.573079	6.60264e-09	1.10886e-07
C18-neg_Cluster_0416_Long-chain fatty acids	HILIC-neg_Cluster_0644_Acyl carnitines	0.570926	7.74133e-09	1.28098e-07
HILIC-pos_Cluster_0380_Cyclic olefins	2.4.1.11: Glycogen(starch) synthase	0.570253	8.13411e-09	1.33754e-07
HILIC-pos_Cluster_1605_Ergosterols and derivatives	HILIC-pos_Cluster_2231_Steroidal saponins	0.570066	8.24677e-09	1.35324e-07
HILIC-pos_Cluster_1605_Ergosterols and derivatives	C18-neg_Cluster_1508_Triterpenoids	0.56979	8.41551e-09	1.37806e-07
HILIC-pos_Cluster_0077_Alpha amino acids and derivatives	Alistipes_shahii	0.569401	8.65898e-09	1.4106e-07
HILIC-neg_Cluster_0445_Isothiocyanates	HILIC-pos_Cluster_0077_Alpha amino acids and derivatives	0.569328	8.70581e-09	1.41676e-07
C18-neg_Cluster_0404_Flavonoids	2.3.1.157: Glucosamine-1-phosphate N-acetyltransferase	0.568395	9.32057e-09	1.50437e-07
C18-neg_Cluster_0772_Flavonoids	Subdoligranulum_unclassified	0.567408	1.00157e-08	1.60343e-07
Eubacterium_ventriosum	1.8.4.2: Protein-disulfide reductase (glutathione)	0.566165	1.09619e-08	1.74427e-07
HILIC-pos_Cluster_2231_Steroidal saponins	2.4.1.11: Glycogen(starch) synthase	0.566014	1.10823e-08	1.76164e-07
HILIC-neg_Cluster_0793_Xylenes	1.8.4.2: Protein-disulfide reductase (glutathione)	0.564963	1.1958e-08	1.88941e-07
C18-neg_Cluster_0404_Flavonoids	Subdoligranulum_unclassified	0.56271	1.40612e-08	2.18232e-07
C18-neg_Cluster_0771_Benzoquinolines	Subdoligranulum_unclassified	0.562152	1.46337e-08	2.26181e-07
HILIC-pos_Cluster_1605_Ergosterols and derivatives	HILIC-pos_Cluster_1745_O-glycosyl compounds	0.561949	1.4848e-08	2.28863e-07
C8-pos_Cluster_1204_Tetrapyrroles and derivatives	C18-neg_Cluster_2109_Tetrapyrroles and derivatives	0.56079	1.61284e-08	2.46432e-07
HILIC-pos_Cluster_1605_Ergosterols and derivatives	HILIC-pos_Cluster_0482_Benzene and substituted derivatives	0.560024	1.70303e-08	2.58706e-07
HILIC-neg_Cluster_0445_Isothiocyanates	HILIC-neg_Cluster_0493_Tyrosine and derivatives	0.559427	1.77679e-08	2.68615e-07
HILIC-neg_Cluster_0445_Isothiocyanates	HILIC-pos_Cluster_0384_Glutamic acid and derivatives	0.557695	2.00809e-08	2.99276e-07
Eubacterium_rectale	3.4.21.116: SpoIVB peptidase	0.556386	2.20172e-08	3.25363e-07
HILIC-pos_Cluster_2231_Steroidal saponins	1.8.4.2: Protein-disulfide reductase (glutathione)	0.555821	2.29076e-08	3.38203e-07
HILIC-pos_Cluster_0062_Pyridinecarboxylic acids and derivatives	C18-neg_Cluster_0387_Furanoid lignans	0.554995	2.42694e-08	3.55974e-07
HILIC-pos_Cluster_0077_Alpha amino acids and derivatives	1.8.4.2: Protein-disulfide reductase (glutathione)	0.554648	2.48654e-08	3.637e-07
HILIC-pos_Cluster_1605_Ergosterols and derivatives	HILIC-pos_Cluster_1014_Benzodioxoles	0.55395	2.61044e-08	3.79707e-07
Eubacterium_rectale	1.1.1.77: Lactaldehyde reductase	0.553825	2.63335e-08	3.82687e-07
Ruminococcus_obeum	1.18.6.1: Nitrogenase	0.552809	2.82595e-08	4.04952e-07
HILIC-neg_Cluster_0082_Pyridinecarboxylic acids and derivatives	HILIC-neg_Cluster_1187_Dioxanes	0.552777	2.83224e-08	4.05234e-07
HILIC-neg_Cluster_0445_Isothiocyanates	HILIC-pos_Cluster_0495_Glutamic acid and derivatives	0.552494	2.88832e-08	4.11722e-07
C8-pos_Cluster_1204_Tetrapyrroles and derivatives	HILIC-neg_Cluster_0793_Xylenes	0.552271	2.93321e-08	4.16438e-07
HILIC-neg_Cluster_0445_Isothiocyanates	C18-neg_Cluster_2109_Tetrapyrroles and derivatives	0.551528	3.08785e-08	4.34699e-07
HILIC-pos_Cluster_0276_Alpha amino acids and derivatives	1.8.4.2: Protein-disulfide reductase (glutathione)	0.551425	3.10984e-08	4.37014e-07
HILIC-pos_Cluster_0540_Amino acids, peptides, and analogues	HILIC-neg_Cluster_0644_Acyl carnitines	0.54974	3.49248e-08	4.82605e-07
HILIC-pos_Cluster_0521_Pyridoindoles	2.3.1.157: Glucosamine-1-phosphate N-acetyltransferase	0.547763	3.99856e-08	5.46796e-07
HILIC-pos_Cluster_0540_Amino acids, peptides, and analogues	HILIC-pos_Cluster_0276_Alpha amino acids and derivatives	0.544565	4.96757e-08	6.69411e-07
HILIC-pos_Cluster_0268_Pyridoxamines	Gordonibacter_pamelaeae	0.544337	5.04477e-08	6.79233e-07
HILIC-pos_Cluster_0062_Pyridinecarboxylic acids and derivatives	HILIC-neg_Cluster_1187_Dioxanes	0.544003	5.15958e-08	6.91735e-07
Eubacterium_rectale	3.2.1.89: Arabinogalactan endo-beta-1,4-galactanase	0.543498	5.33786e-08	7.10197e-07
HILIC-neg_Cluster_0082_Pyridinecarboxylic acids and derivatives	HILIC-neg_Cluster_0445_Isothiocyanates	0.543417	5.36713e-08	7.11687e-07
HILIC-pos_Cluster_0540_Amino acids, peptides, and analogues	HILIC-pos_Cluster_0384_Glutamic acid and derivatives	0.543186	5.45102e-08	7.20991e-07
Subdoligranulum_unclassified	2.4.1.11: Glycogen(starch) synthase	0.543099	5.483e-08	7.22792e-07
HILIC-pos_Cluster_0380_Cyclic olefins	1.8.4.2: Protein-disulfide reductase (glutathione)	0.541553	6.08176e-08	7.93096e-07
HILIC-pos_Cluster_0649_O-glycosyl compounds	1.8.4.2: Protein-disulfide reductase (glutathione)	0.541379	6.15268e-08	8.00356e-07
HILIC-pos_Cluster_0384_Glutamic acid and derivatives	1.8.4.2: Protein-disulfide reductase (glutathione)	0.540825	6.38468e-08	8.2712e-07
HILIC-pos_Cluster_0521_Pyridoindoles	Roseburia_hominis	0.540535	6.50937e-08	8.41199e-07
HILIC-pos_Cluster_0540_Amino acids, peptides, and analogues	HILIC-pos_Cluster_0077_Alpha amino acids and derivatives	0.539824	6.82465e-08	8.74054e-07
HILIC-pos_Cluster_1605_Ergosterols and derivatives	HILIC-neg_Cluster_0511_Azoles	0.539386	7.02619e-08	8.98405e-07
HILIC-pos_Cluster_1605_Ergosterols and derivatives	HILIC-neg_Cluster_1217_Phenols	0.539084	7.16834e-08	9.15096e-07
HILIC-neg_Cluster_0445_Isothiocyanates	HILIC-pos_Cluster_0482_Benzene and substituted derivatives	0.538979	7.21857e-08	9.20762e-07
HILIC-neg_Cluster_0793_Xylenes	Subdoligranulum_unclassified	0.538937	7.2385e-08	9.21811e-07
C18-neg_Cluster_0110_Fatty acid esters	Roseburia_hominis	0.538548	7.4278e-08	9.43189e-07
HILIC-pos_Cluster_1605_Ergosterols and derivatives	C18-neg_Cluster_2149_Terpene lactones	0.537984	7.70995e-08	9.72378e-07
Subdoligranulum_unclassified	2.4.1.211: 1,3-beta-galactosyl-N-acetylhexosamine phosphorylase	0.536899	8.28226e-08	1.03713e-06
Alistipes_shahii	1.8.4.2: Protein-disulfide reductase (glutathione)	0.536453	8.5284e-08	1.06456e-06
C18-neg_Cluster_0639_Cinnamic acids and derivatives	Subdoligranulum_unclassified	0.535208	9.25476e-08	1.14468e-06
Alistipes_shahii	3.1.3.41: 4-nitrophenylphosphatase	0.535204	9.25741e-08	1.14468e-06
C8-pos_Cluster_1204_Tetrapyrroles and derivatives	HILIC-neg_Cluster_1468_Diterpenoids	0.533985	1.00251e-07	1.22708e-06
HILIC-pos_Cluster_0268_Pyridoxamines	4.2.3.12: 6-pyruvoyltetrahydropterin synthase	0.533727	1.01948e-07	1.24399e-06
HILIC-pos_Cluster_2231_Steroidal saponins	Roseburia_hominis	0.533662	1.02384e-07	1.24835e-06
HILIC-neg_Cluster_1568_Brassinolides and derivatives	1.8.4.2: Protein-disulfide reductase (glutathione)	0.533234	1.05278e-07	1.27573e-06
HILIC-neg_Cluster_0793_Xylenes	2.4.1.11: Glycogen(starch) synthase	0.532028	1.13852e-07	1.36562e-06
HILIC-pos_Cluster_0540_Amino acids, peptides, and analogues	HILIC-neg_Cluster_1187_Dioxanes	0.530969	1.2193e-07	1.44964e-06
HILIC-neg_Cluster_1133_Flavonoids	4.1.2.43: 3-hexulose-6-phosphate synthase	0.53028	1.2747e-07	1.51094e-06
Eubacterium_rectale	2.4.2.3: Uridine phosphorylase	0.529439	1.34562e-07	1.58779e-06
HILIC-pos_Cluster_1605_Ergosterols and derivatives	HILIC-pos_Cluster_1050_Tropane alkaloids	0.529076	1.37738e-07	1.61804e-06
Subdoligranulum_unclassified	1.8.4.2: Protein-disulfide reductase (glutathione)	0.528806	1.40146e-07	1.64142e-06
HILIC-neg_Cluster_0445_Isothiocyanates	HILIC-neg_Cluster_1187_Dioxanes	0.527059	1.5672e-07	1.8113e-06
HILIC-pos_Cluster_0540_Amino acids, peptides, and analogues	HILIC-neg_Cluster_0213_Keto acids and derivatives	0.526	1.67654e-07	1.91853e-06
C18-neg_Cluster_0416_Long-chain fatty acids	HILIC-pos_Cluster_1605_Ergosterols and derivatives	0.524751	1.81479e-07	2.04788e-06
HILIC-neg_Cluster_0445_Isothiocyanates	HILIC-neg_Cluster_0793_Xylenes	0.523995	1.90363e-07	2.13589e-06
HILIC-neg_Cluster_0445_Isothiocyanates	C18-neg_Cluster_1547_Brassinolides and derivatives	0.523567	1.95578e-07	2.18507e-06
HILIC-pos_Cluster_2153_Tetrapyrroles and derivatives	2.4.1.11: Glycogen(starch) synthase	0.520319	2.39785e-07	2.6378e-06
HILIC-pos_Cluster_0649_O-glycosyl compounds	2.3.1.157: Glucosamine-1-phosphate N-acetyltransferase	0.518608	2.6675e-07	2.89203e-06
HILIC-pos_Cluster_1605_Ergosterols and derivatives	C18-neg_Cluster_2105_Tetrapyrroles and derivatives	0.517844	2.79682e-07	3.02183e-06
HILIC-pos_Cluster_0540_Amino acids, peptides, and analogues	HILIC-pos_Cluster_0176_Hemiacetals	0.517575	2.84379e-07	3.06302e-06
C18-neg_Cluster_1424_Diterpenoids	2.4.1.211: 1,3-beta-galactosyl-N-acetylhexosamine phosphorylase	0.51749	2.85874e-07	3.0739e-06
HILIC-neg_Cluster_1217_Phenols	HILIC-pos_Cluster_1050_Tropane alkaloids	0.517275	2.89702e-07	3.10666e-06
HILIC-pos_Cluster_1605_Ergosterols and derivatives	HILIC-neg_Cluster_1133_Flavonoids	0.517119	2.9251e-07	3.13463e-06
HILIC-pos_Cluster_0176_Hemiacetals	1.1.1.90: Aryl-alcohol dehydrogenase	0.516727	2.99687e-07	3.205e-06
Eubacterium_rectale	3.6.3.25: Sulfate-transporting ATPase	0.516502	3.03871e-07	3.24534e-06
C18-neg_Cluster_0771_Benzoquinolines	2.4.1.211: 1,3-beta-galactosyl-N-acetylhexosamine phosphorylase	0.516183	3.09898e-07	3.29631e-06
HILIC-neg_Cluster_0445_Isothiocyanates	C18-neg_Cluster_2038_Tetrapyrroles and derivatives	0.515692	3.19418e-07	3.38613e-06
Escherichia_unclassified	2.1.1.80: Protein-glutamate O-methyltransferase	0.515517	3.2286e-07	3.41126e-06
HILIC-pos_Cluster_1605_Ergosterols and derivatives	C18-neg_Cluster_2021_Tetrapyrroles and derivatives	0.515477	3.23657e-07	3.41727e-06
C18-neg_Cluster_2105_Tetrapyrroles and derivatives	Alistipes_shahii	0.515267	3.27874e-07	3.45716e-06
HILIC-pos_Cluster_0540_Amino acids, peptides, and analogues	HILIC-pos_Cluster_0495_Glutamic acid and derivatives	0.515016	3.32952e-07	3.49899e-06
Ruminococcus_sp_5_1_39BFAA	3.5.1.32: Hippurate hydrolase	0.514017	3.53981e-07	3.69044e-06
HILIC-pos_Cluster_1605_Ergosterols and derivatives	HILIC-neg_Cluster_0793_Xylenes	0.513833	3.57972e-07	3.72712e-06
HILIC-pos_Cluster_1605_Ergosterols and derivatives	HILIC-pos_Cluster_0521_Pyridoindoles	0.513045	3.75619e-07	3.88609e-06
HILIC-pos_Cluster_0713_Cyanogenic glycosides	2.4.1.211: 1,3-beta-galactosyl-N-acetylhexosamine phosphorylase	0.512963	3.77521e-07	3.89973e-06
HILIC-pos_Cluster_1605_Ergosterols and derivatives	C18-neg_Cluster_2037_Triterpenoids	0.511949	4.01551e-07	4.12362e-06
C18-neg_Cluster_0639_Cinnamic acids and derivatives	2.4.1.211: 1,3-beta-galactosyl-N-acetylhexosamine phosphorylase	0.511833	4.044e-07	4.14535e-06
Escherichia_unclassified	4.2.99.20: 2-succinyl-6-hydroxy-2,4-cyclohexadiene-1-carboxylate synthase	0.511729	4.06941e-07	4.1681e-06
HILIC-pos_Cluster_1571_O-alkylglycerone phosphates	1.8.4.2: Protein-disulfide reductase (glutathione)	0.511584	4.10554e-07	4.19693e-06
HILIC-neg_Cluster_1133_Flavonoids	2.3.1.157: Glucosamine-1-phosphate N-acetyltransferase	0.511337	4.16757e-07	4.25206e-06
HILIC-pos_Cluster_0540_Amino acids, peptides, and analogues	HILIC-neg_Cluster_0445_Isothiocyanates	0.510262	4.44793e-07	4.51471e-06
C18-neg_Cluster_0416_Long-chain fatty acids	Coprococcus_sp_ART55_1	0.509899	4.54642e-07	4.59396e-06
Escherichia_coli	4.2.99.20: 2-succinyl-6-hydroxy-2,4-cyclohexadiene-1-carboxylate synthase	0.509709	4.5988e-07	4.63796e-06
HILIC-neg_Cluster_0644_Acyl carnitines	C18-neg_Cluster_2038_Tetrapyrroles and derivatives	0.508119	5.06066e-07	5.04241e-06
HILIC-neg_Cluster_0445_Isothiocyanates	HILIC-neg_Cluster_1568_Brassinolides and derivatives	0.507803	5.15771e-07	5.1202e-06
HILIC-pos_Cluster_0184_Pyridoxamines	4.2.3.12: 6-pyruvoyltetrahydropterin synthase	0.507628	5.21196e-07	5.16702e-06
HILIC-pos_Cluster_0521_Pyridoindoles	2.4.1.11: Glycogen(starch) synthase	0.507164	5.359e-07	5.30612e-06
C18-neg_Cluster_1547_Brassinolides and derivatives	1.8.4.2: Protein-disulfide reductase (glutathione)	0.506758	5.49076e-07	5.42295e-06
HILIC-pos_Cluster_0482_Benzene and substituted derivatives	Subdoligranulum_unclassified	0.505932	5.76823e-07	5.66856e-06
HILIC-pos_Cluster_1014_Benzodioxoles	1.8.4.2: Protein-disulfide reductase (glutathione)	0.505629	5.87316e-07	5.74301e-06
C18-neg_Cluster_2021_Tetrapyrroles and derivatives	2.3.3.1: Citrate (Si)-synthase	0.505333	5.97788e-07	5.83454e-06
HILIC-pos_Cluster_2153_Tetrapyrroles and derivatives	1.8.4.2: Protein-disulfide reductase (glutathione)	0.505166	6.03757e-07	5.88915e-06
HILIC-pos_Cluster_1605_Ergosterols and derivatives	C18-neg_Cluster_1336_Ketones	0.504609	6.24046e-07	6.07202e-06
C18-neg_Cluster_2037_Triterpenoids	2.3.3.1: Citrate (Si)-synthase	0.503681	6.59371e-07	6.39598e-06
C18-neg_Cluster_1424_Diterpenoids	2.3.3.1: Citrate (Si)-synthase	0.503371	6.71579e-07	6.51039e-06
Eubacterium_ramulus	2.1.1.61: tRNA (5-methylaminomethyl-2-thiouridylate)-methyltransferase	0.503326	6.73337e-07	6.52342e-06
HILIC-neg_Cluster_0625_Fatty acid esters	Subdoligranulum_unclassified	0.502764	6.96074e-07	6.71479e-06
HILIC-neg_Cluster_0082_Pyridinecarboxylic acids and derivatives	C18-neg_Cluster_0387_Furanoid lignans	0.502386	7.1179e-07	6.8246e-06
C18-neg_Cluster_0110_Fatty acid esters	2.3.1.157: Glucosamine-1-phosphate N-acetyltransferase	0.501792	7.3713e-07	7.0504e-06
C18-neg_Cluster_0639_Cinnamic acids and derivatives	1.8.4.2: Protein-disulfide reductase (glutathione)	0.501553	7.47569e-07	7.13725e-06
HILIC-pos_Cluster_0521_Pyridoindoles	1.8.4.2: Protein-disulfide reductase (glutathione)	0.500893	7.77103e-07	7.3968e-06
C18-neg_Cluster_2105_Tetrapyrroles and derivatives	2.3.3.1: Citrate (Si)-synthase	0.500848	7.79172e-07	7.41202e-06
HILIC-pos_Cluster_1583_Monoalkylglycerophosphates	1.8.4.2: Protein-disulfide reductase (glutathione)	0.50054	7.93334e-07	7.52854e-06
HILIC-pos_Cluster_1657_Ergostane steroids	1.8.4.2: Protein-disulfide reductase (glutathione)	0.499376	8.49276e-07	7.9968e-06
HILIC-pos_Cluster_0268_Pyridoxamines	2.3.1.5: Arylamine N-acetyltransferase	0.499006	8.67782e-07	8.15156e-06
C18-neg_Cluster_0404_Flavonoids	2.4.1.11: Glycogen(starch) synthase	0.497658	9.38621e-07	8.74399e-06
HILIC-neg_Cluster_0644_Acyl carnitines	Coprococcus_sp_ART55_1	0.496534	1.00182e-06	9.28305e-06
Ruminococcus_sp_5_1_39BFAA	1.1.1.159: 7-alpha-hydroxysteroid dehydrogenase	0.496449	1.00676e-06	9.31818e-06
HILIC-pos_Cluster_0184_Pyridoxamines	Gordonibacter_pamelaeae	0.496405	1.00931e-06	9.33625e-06
Ruminococcus_sp_5_1_39BFAA	1.1.1.25: Shikimate dehydrogenase	0.495955	1.03589e-06	9.5541e-06
C18-neg_Cluster_1547_Brassinolides and derivatives	2.4.1.211: 1,3-beta-galactosyl-N-acetylhexosamine phosphorylase	0.495814	1.0444e-06	9.61564e-06
C18-neg_Cluster_0404_Flavonoids	1.8.4.2: Protein-disulfide reductase (glutathione)	0.495374	1.07122e-06	9.83962e-06
HILIC-pos_Cluster_0268_Pyridoxamines	1.8.98.1: CoB--CoM heterodisulfide reductase	0.495247	1.07914e-06	9.90659e-06
HILIC-pos_Cluster_0521_Pyridoindoles	2.4.1.211: 1,3-beta-galactosyl-N-acetylhexosamine phosphorylase	0.495172	1.08381e-06	9.94364e-06
C18-neg_Cluster_2037_Triterpenoids	2.4.1.4: Amylosucrase	0.494474	1.12822e-06	1.03271e-05
HILIC-pos_Cluster_0176_Hemiacetals	2.4.1.211: 1,3-beta-galactosyl-N-acetylhexosamine phosphorylase	0.493857	1.1689e-06	1.06192e-05
C18-neg_Cluster_0772_Flavonoids	1.8.4.2: Protein-disulfide reductase (glutathione)	0.49384	1.17002e-06	1.06233e-05
HILIC-pos_Cluster_0062_Pyridinecarboxylic acids and derivatives	HILIC-neg_Cluster_0213_Keto acids and derivatives	0.493512	1.19226e-06	1.08002e-05
C18-neg_Cluster_2021_Tetrapyrroles and derivatives	2.4.1.4: Amylosucrase	0.493254	1.21e-06	1.09484e-05
C18-neg_Cluster_1508_Triterpenoids	4.1.2.43: 3-hexulose-6-phosphate synthase	0.493044	1.22469e-06	1.10622e-05
C18-neg_Cluster_0771_Benzoquinolines	1.8.4.2: Protein-disulfide reductase (glutathione)	0.493027	1.22585e-06	1.10664e-05
HILIC-pos_Cluster_0495_Glutamic acid and derivatives	Alistipes_shahii	0.491876	1.30916e-06	1.17101e-05
HILIC-pos_Cluster_2231_Steroidal saponins	2.3.1.157: Glucosamine-1-phosphate N-acetyltransferase	0.491867	1.30979e-06	1.17101e-05
HILIC-pos_Cluster_0649_O-glycosyl compounds	Roseburia_hominis	0.491413	1.34414e-06	1.19696e-05
Roseburia_hominis	2.4.1.11: Glycogen(starch) synthase	0.491353	1.34876e-06	1.2004e-05
HILIC-pos_Cluster_0380_Cyclic olefins	Alistipes_shahii	0.491286	1.3539e-06	1.20429e-05
HILIC-neg_Cluster_1187_Dioxanes	2.3.3.1: Citrate (Si)-synthase	0.490949	1.38014e-06	1.22417e-05
C18-neg_Cluster_0416_Long-chain fatty acids	HILIC-pos_Cluster_0713_Cyanogenic glycosides	0.490287	1.433e-06	1.26964e-05
C18-neg_Cluster_2149_Terpene lactones	Alistipes_shahii	0.490254	1.43565e-06	1.27126e-05
C18-neg_Cluster_2105_Tetrapyrroles and derivatives	2.4.1.211: 1,3-beta-galactosyl-N-acetylhexosamine phosphorylase	0.489516	1.49696e-06	1.31814e-05
C18-neg_Cluster_0772_Flavonoids	Coprococcus_sp_ART55_1	0.489294	1.51588e-06	1.33257e-05
HILIC-pos_Cluster_1745_O-glycosyl compounds	HILIC-pos_Cluster_2153_Tetrapyrroles and derivatives	0.488919	1.54835e-06	1.35884e-05
C18-neg_Cluster_1424_Diterpenoids	3.2.1.33: Amylo-alpha-1,6-glucosidase	0.488708	1.56695e-06	1.37363e-05
C18-neg_Cluster_1424_Diterpenoids	2.1.1.61: tRNA (5-methylaminomethyl-2-thiouridylate)-methyltransferase	0.488572	1.57901e-06	1.3819e-05
HILIC-pos_Cluster_0713_Cyanogenic glycosides	1.8.4.2: Protein-disulfide reductase (glutathione)	0.487837	1.64583e-06	1.43321e-05
C18-neg_Cluster_2149_Terpene lactones	2.3.3.1: Citrate (Si)-synthase	0.487788	1.65039e-06	1.43559e-05
HILIC-pos_Cluster_1605_Ergosterols and derivatives	HILIC-pos_Cluster_1049_Tropane alkaloids	0.487482	1.67903e-06	1.45809e-05
C18-neg_Cluster_0404_Flavonoids	2.3.3.1: Citrate (Si)-synthase	0.487354	1.69111e-06	1.46777e-05
C18-neg_Cluster_0416_Long-chain fatty acids	HILIC-pos_Cluster_1571_O-alkylglycerone phosphates	0.486538	1.77039e-06	1.52566e-05
HILIC-pos_Cluster_0268_Pyridoxamines	3.5.5.1: Nitrilase	0.485981	1.82652e-06	1.56546e-05
HILIC-pos_Cluster_0077_Alpha amino acids and derivatives	Subdoligranulum_unclassified	0.485193	1.90872e-06	1.62706e-05
HILIC-pos_Cluster_0062_Pyridinecarboxylic acids and derivatives	HILIC-pos_Cluster_0276_Alpha amino acids and derivatives	0.48486	1.94455e-06	1.65224e-05
C18-neg_Cluster_0639_Cinnamic acids and derivatives	2.3.3.1: Citrate (Si)-synthase	0.484471	1.98714e-06	1.68661e-05
C18-neg_Cluster_2149_Terpene lactones	2.4.1.4: Amylosucrase	0.484263	2.01036e-06	1.70356e-05
HILIC-pos_Cluster_0062_Pyridinecarboxylic acids and derivatives	HILIC-pos_Cluster_0077_Alpha amino acids and derivatives	0.484237	2.01328e-06	1.70512e-05
HILIC-pos_Cluster_0380_Cyclic olefins	2.3.1.157: Glucosamine-1-phosphate N-acetyltransferase	0.483765	2.06679e-06	1.74481e-05
HILIC-pos_Cluster_2231_Steroidal saponins	Alistipes_shahii	0.483687	2.07574e-06	1.74955e-05
HILIC-neg_Cluster_0213_Keto acids and derivatives	1.8.98.1: CoB--CoM heterodisulfide reductase	0.483408	2.10824e-06	1.77441e-05
HILIC-pos_Cluster_0176_Hemiacetals	4.2.3.12: 6-pyruvoyltetrahydropterin synthase	0.483404	2.10861e-06	1.77441e-05
HILIC-pos_Cluster_0540_Amino acids, peptides, and analogues	HILIC-neg_Cluster_1468_Diterpenoids	0.483343	2.11583e-06	1.77859e-05
HILIC-pos_Cluster_0276_Alpha amino acids and derivatives	Subdoligranulum_unclassified	0.483091	2.14565e-06	1.80173e-05
HILIC-pos_Cluster_0268_Pyridoxamines	1.1.1.90: Aryl-alcohol dehydrogenase	0.483047	2.15085e-06	1.80513e-05
HILIC-neg_Cluster_1133_Flavonoids	Gordonibacter_pamelaeae	0.482925	2.1654e-06	1.81541e-05
Ruminococcus_sp_5_1_39BFAA	2.8.3.9: Butyrate--acetoacetate CoA-transferase	0.482711	2.19125e-06	1.83416e-05
HILIC-pos_Cluster_0176_Hemiacetals	2.3.1.5: Arylamine N-acetyltransferase	0.482237	2.24949e-06	1.87791e-05
HILIC-pos_Cluster_0713_Cyanogenic glycosides	Subdoligranulum_unclassified	0.482071	2.27032e-06	1.89229e-05
HILIC-pos_Cluster_0482_Benzene and substituted derivatives	2.3.1.157: Glucosamine-1-phosphate N-acetyltransferase	0.481935	2.28733e-06	1.90189e-05
C18-neg_Cluster_0404_Flavonoids	Coprococcus_sp_ART55_1	0.481749	2.31103e-06	1.91912e-05
HILIC-neg_Cluster_0445_Isothiocyanates	HILIC-neg_Cluster_1468_Diterpenoids	0.48148	2.34564e-06	1.94478e-05
C18-neg_Cluster_0772_Flavonoids	2.3.3.1: Citrate (Si)-synthase	0.480651	2.45529e-06	2.02822e-05
C18-neg_Cluster_0387_Furanoid lignans	2.1.1.61: tRNA (5-methylaminomethyl-2-thiouridylate)-methyltransferase	0.480548	2.46916e-06	2.03861e-05
C18-neg_Cluster_2021_Tetrapyrroles and derivatives	Alistipes_shahii	0.480327	2.49932e-06	2.06068e-05
HILIC-neg_Cluster_0213_Keto acids and derivatives	2.4.1.211: 1,3-beta-galactosyl-N-acetylhexosamine phosphorylase	0.480296	2.50362e-06	2.06274e-05
Dorea_formicigenerans	1.1.1.159: 7-alpha-hydroxysteroid dehydrogenase	0.480199	2.51707e-06	2.07165e-05
C18-neg_Cluster_0772_Flavonoids	2.4.1.11: Glycogen(starch) synthase	0.480171	2.52088e-06	2.07262e-05
C18-neg_Cluster_2037_Triterpenoids	Alistipes_shahii	0.479602	2.60088e-06	2.13061e-05
HILIC-neg_Cluster_0213_Keto acids and derivatives	2.3.1.5: Arylamine N-acetyltransferase	0.479059	2.67941e-06	2.18021e-05
Ruminococcus_sp_5_1_39BFAA	3.6.3.25: Sulfate-transporting ATPase	0.479039	2.68244e-06	2.18042e-05
HILIC-neg_Cluster_0625_Fatty acid esters	Roseburia_hominis	0.478135	2.81828e-06	2.28376e-05
HILIC-neg_Cluster_0082_Pyridinecarboxylic acids and derivatives	C18-neg_Cluster_2109_Tetrapyrroles and derivatives	0.477936	2.84908e-06	2.30398e-05
HILIC-pos_Cluster_1647_Diterpenoids	Eubacterium_ramulus	0.477701	2.88589e-06	2.33016e-05
HILIC-neg_Cluster_1133_Flavonoids	2.3.1.5: Arylamine N-acetyltransferase	0.477294	2.95062e-06	2.37755e-05
C18-neg_Cluster_2105_Tetrapyrroles and derivatives	6.2.1.13: Acetate--CoA ligase (ADP-forming)	0.477274	2.95381e-06	2.3789e-05
Eubacterium_rectale	3.5.3.12: Agmatine deiminase	0.477162	2.97178e-06	2.39093e-05
C18-neg_Cluster_0145_Fatty alcohols	Eubacterium_rectale	0.476891	3.01602e-06	2.42405e-05
HILIC-neg_Cluster_0213_Keto acids and derivatives	5.3.1.27: 6-phospho-3-hexuloisomerase	0.476743	3.04039e-06	2.43866e-05
Gordonibacter_pamelaeae	2.3.1.157: Glucosamine-1-phosphate N-acetyltransferase	0.476577	3.06791e-06	2.45823e-05
C18-neg_Cluster_0416_Long-chain fatty acids	HILIC-neg_Cluster_1217_Phenols	0.475764	3.20618e-06	2.55473e-05
C18-neg_Cluster_0110_Fatty acid esters	1.8.4.2: Protein-disulfide reductase (glutathione)	0.475364	3.27655e-06	2.59897e-05
HILIC-neg_Cluster_0625_Fatty acid esters	2.3.1.157: Glucosamine-1-phosphate N-acetyltransferase	0.475339	3.28086e-06	2.59987e-05
Roseburia_hominis	2.3.1.5: Arylamine N-acetyltransferase	0.474863	3.36642e-06	2.65821e-05
HILIC-pos_Cluster_0540_Amino acids, peptides, and analogues	C18-neg_Cluster_0387_Furanoid lignans	0.474669	3.40188e-06	2.68351e-05
HILIC-neg_Cluster_0445_Isothiocyanates	HILIC-neg_Cluster_1816_Tetrapyrroles and derivatives	0.474473	3.43805e-06	2.70934e-05
C18-neg_Cluster_1336_Ketones	2.4.1.4: Amylosucrase	0.473603	3.60326e-06	2.82821e-05
HILIC-pos_Cluster_1605_Ergosterols and derivatives	C18-neg_Cluster_0772_Flavonoids	0.473384	3.64584e-06	2.85268e-05
HILIC-pos_Cluster_1014_Benzodioxoles	Alistipes_finegoldii	0.472784	3.76536e-06	2.93695e-05
Eubacterium_rectale	1.1.1.14: L-iditol 2-dehydrogenase	0.472285	3.86755e-06	3.00034e-05
HILIC-pos_Cluster_0184_Pyridoxamines	2.3.1.5: Arylamine N-acetyltransferase	0.471848	3.95908e-06	3.06323e-05
Escherichia_coli	2.1.1.80: Protein-glutamate O-methyltransferase	0.471293	4.07838e-06	3.14165e-05
Alistipes_shahii	2.3.1.157: Glucosamine-1-phosphate N-acetyltransferase	0.470674	4.21531e-06	3.23448e-05
Subdoligranulum_unclassified	2.3.1.157: Glucosamine-1-phosphate N-acetyltransferase	0.470344	4.29011e-06	3.28387e-05
HILIC-pos_Cluster_0062_Pyridinecarboxylic acids and derivatives	HILIC-pos_Cluster_0384_Glutamic acid and derivatives	0.47027	4.30726e-06	3.2938e-05
HILIC-neg_Cluster_0082_Pyridinecarboxylic acids and derivatives	HILIC-pos_Cluster_0276_Alpha amino acids and derivatives	0.470012	4.36667e-06	3.325e-05
Ruminococcus_torques	2.3.1.5: Arylamine N-acetyltransferase	0.469737	4.4311e-06	3.36563e-05
Ruminococcus_sp_5_1_39BFAA	1.1.1.14: L-iditol 2-dehydrogenase	0.469533	4.47931e-06	3.39733e-05
C18-neg_Cluster_2105_Tetrapyrroles and derivatives	2.1.1.61: tRNA (5-methylaminomethyl-2-thiouridylate)-methyltransferase	0.469474	4.49349e-06	3.40399e-05
HILIC-pos_Cluster_0521_Pyridoindoles	Alistipes_shahii	0.469198	4.55989e-06	3.44518e-05
HILIC-pos_Cluster_0184_Pyridoxamines	2.3.1.157: Glucosamine-1-phosphate N-acetyltransferase	0.469064	4.59242e-06	3.46809e-05
HILIC-neg_Cluster_0793_Xylenes	2.3.3.1: Citrate (Si)-synthase	0.468814	4.65361e-06	3.50925e-05
HILIC-pos_Cluster_1605_Ergosterols and derivatives	HILIC-pos_Cluster_0077_Alpha amino acids and derivatives	0.4685	4.73185e-06	3.55973e-05
HILIC-pos_Cluster_1605_Ergosterols and derivatives	C18-neg_Cluster_0404_Flavonoids	0.468412	4.75379e-06	3.57453e-05
HILIC-neg_Cluster_0213_Keto acids and derivatives	1.1.1.90: Aryl-alcohol dehydrogenase	0.468302	4.78159e-06	3.59148e-05
HILIC-pos_Cluster_0062_Pyridinecarboxylic acids and derivatives	HILIC-pos_Cluster_0713_Cyanogenic glycosides	0.468249	4.79497e-06	3.59349e-05
HILIC-neg_Cluster_1133_Flavonoids	Subdoligranulum_unclassified	0.467347	5.02919e-06	3.75473e-05
HILIC-pos_Cluster_0062_Pyridinecarboxylic acids and derivatives	HILIC-neg_Cluster_0445_Isothiocyanates	0.4673	5.04153e-06	3.76038e-05
HILIC-pos_Cluster_1605_Ergosterols and derivatives	HILIC-pos_Cluster_0276_Alpha amino acids and derivatives	0.467093	5.09695e-06	3.79812e-05
HILIC-neg_Cluster_0445_Isothiocyanates	HILIC-pos_Cluster_0176_Hemiacetals	0.46672	5.19832e-06	3.85906e-05
HILIC-neg_Cluster_1133_Flavonoids	2.3.3.1: Citrate (Si)-synthase	0.466395	5.28781e-06	3.91442e-05
HILIC-pos_Cluster_2153_Tetrapyrroles and derivatives	2.4.1.4: Amylosucrase	0.4659	5.42737e-06	4.00644e-05
HILIC-pos_Cluster_0482_Benzene and substituted derivatives	Roseburia_hominis	0.465823	5.44937e-06	4.02079e-05
HILIC-pos_Cluster_0482_Benzene and substituted derivatives	2.4.1.11: Glycogen(starch) synthase	0.465617	5.50871e-06	4.06078e-05
HILIC-neg_Cluster_0082_Pyridinecarboxylic acids and derivatives	HILIC-pos_Cluster_0077_Alpha amino acids and derivatives	0.465362	5.58276e-06	4.10959e-05
HILIC-neg_Cluster_1133_Flavonoids	Roseburia_hominis	0.464173	5.94123e-06	4.339e-05
C18-neg_Cluster_2105_Tetrapyrroles and derivatives	3.2.1.33: Amylo-alpha-1,6-glucosidase	0.464068	5.97393e-06	4.35884e-05
HILIC-neg_Cluster_1568_Brassinolides and derivatives	Subdoligranulum_unclassified	0.463946	6.01218e-06	4.37725e-05
HILIC-pos_Cluster_0268_Pyridoxamines	Subdoligranulum_unclassified	0.463943	6.01306e-06	4.37725e-05
C18-neg_Cluster_1300_Tetrahydroxy bile acids, alcohols and derivatives	4.1.2.43: 3-hexulose-6-phosphate synthase	0.463726	6.08162e-06	4.42103e-05
C18-neg_Cluster_0771_Benzoquinolines	2.3.3.1: Citrate (Si)-synthase	0.463705	6.08833e-06	4.42387e-05
HILIC-pos_Cluster_0268_Pyridoxamines	2.3.1.157: Glucosamine-1-phosphate N-acetyltransferase	0.46338	6.1924e-06	4.49327e-05
HILIC-pos_Cluster_1191_Flavonoids	2.3.3.1: Citrate (Si)-synthase	0.463124	6.27552e-06	4.5473e-05
Eubacterium_hallii	4.2.3.12: 6-pyruvoyltetrahydropterin synthase	0.462978	6.32335e-06	4.57985e-05
C18-neg_Cluster_2109_Tetrapyrroles and derivatives	6.2.1.13: Acetate--CoA ligase (ADP-forming)	0.462905	6.34735e-06	4.59512e-05
C18-neg_Cluster_0416_Long-chain fatty acids	C18-neg_Cluster_0145_Fatty alcohols	0.46275	6.39874e-06	4.62258e-05
HILIC-pos_Cluster_0184_Pyridoxamines	1.8.98.1: CoB--CoM heterodisulfide reductase	0.462707	6.41313e-06	4.62884e-05
Eubacterium_ramulus	3.2.1.33: Amylo-alpha-1,6-glucosidase	0.462168	6.59516e-06	4.73967e-05
C18-neg_Cluster_1336_Ketones	Coprococcus_sp_ART55_1	0.462028	6.64347e-06	4.76786e-05
C18-neg_Cluster_1300_Tetrahydroxy bile acids, alcohols and derivatives	4.2.1.52: Transferred entry: 4.3.3.7	0.461943	6.67297e-06	4.7825e-05
HILIC-pos_Cluster_1745_O-glycosyl compounds	HILIC-pos_Cluster_1571_O-alkylglycerone phosphates	0.461767	6.73394e-06	4.81743e-05
HILIC-neg_Cluster_0213_Keto acids and derivatives	4.2.3.12: 6-pyruvoyltetrahydropterin synthase	0.461659	6.77176e-06	4.84008e-05
HILIC-pos_Cluster_0384_Glutamic acid and derivatives	Subdoligranulum_unclassified	0.461617	6.78655e-06	4.84846e-05
C18-neg_Cluster_0110_Fatty acid esters	Gordonibacter_pamelaeae	0.46037	7.23889e-06	5.12744e-05
HILIC-pos_Cluster_0268_Pyridoxamines	Roseburia_hominis	0.459719	7.48588e-06	5.28762e-05
Ruminococcus_sp_5_1_39BFAA	1.1.1.103: L-threonine 3-dehydrogenase	0.459712	7.48853e-06	5.28762e-05
HILIC-neg_Cluster_0644_Acyl carnitines	HILIC-neg_Cluster_1187_Dioxanes	0.459575	7.5418e-06	5.32046e-05
HILIC-pos_Cluster_1605_Ergosterols and derivatives	HILIC-pos_Cluster_0572_Hippuric acids	0.459566	7.5454e-06	5.32062e-05
HILIC-pos_Cluster_1745_O-glycosyl compounds	HILIC-neg_Cluster_1568_Brassinolides and derivatives	0.459553	7.55024e-06	5.32165e-05
Eubacterium_hallii	2.4.1.211: 1,3-beta-galactosyl-N-acetylhexosamine phosphorylase	0.459461	7.58602e-06	5.34408e-05
C18-neg_Cluster_1751_Oxosteroids	4.2.1.52: Transferred entry: 4.3.3.7	0.459305	7.64731e-06	5.38044e-05
HILIC-pos_Cluster_0184_Pyridoxamines	Roseburia_hominis	0.459107	7.72558e-06	5.42582e-05
C18-neg_Cluster_2149_Terpene lactones	2.4.1.211: 1,3-beta-galactosyl-N-acetylhexosamine phosphorylase	0.458112	8.13061e-06	5.69758e-05
HILIC-neg_Cluster_0445_Isothiocyanates	HILIC-neg_Cluster_0625_Fatty acid esters	0.457829	8.24941e-06	5.77312e-05
HILIC-pos_Cluster_0184_Pyridoxamines	1.1.1.90: Aryl-alcohol dehydrogenase	0.457651	8.32495e-06	5.8234e-05
HILIC-neg_Cluster_0213_Keto acids and derivatives	1.3.1.44: Trans-2-enoyl-CoA reductase (NAD(+))	0.457443	8.41377e-06	5.87509e-05
HILIC-neg_Cluster_0445_Isothiocyanates	C18-neg_Cluster_0160_Ubiquinols	0.457422	8.4231e-06	5.87901e-05
Eubacterium_rectale	2.4.2.21: Nicotinate-nucleotide--dimethylbenzimidazole phosphoribosyltransferase	0.457233	8.50454e-06	5.93059e-05
C18-neg_Cluster_2109_Tetrapyrroles and derivatives	2.4.1.4: Amylosucrase	0.457159	8.53695e-06	5.95056e-05
HILIC-neg_Cluster_0445_Isothiocyanates	C8-pos_Cluster_1204_Tetrapyrroles and derivatives	0.456796	8.69657e-06	6.05111e-05
HILIC-pos_Cluster_1647_Diterpenoids	1.8.4.2: Protein-disulfide reductase (glutathione)	0.456703	8.73793e-06	6.0772e-05
Ruminococcus_sp_5_1_39BFAA	2.3.1.5: Arylamine N-acetyltransferase	0.45657	8.79785e-06	6.11347e-05
Subdoligranulum_unclassified	1.8.98.1: CoB--CoM heterodisulfide reductase	0.456468	8.84353e-06	6.1398e-05
C18-neg_Cluster_0416_Long-chain fatty acids	C18-neg_Cluster_0387_Furanoid lignans	0.455835	9.13318e-06	6.32418e-05
C18-neg_Cluster_2037_Triterpenoids	6.2.1.13: Acetate--CoA ligase (ADP-forming)	0.455821	9.14008e-06	6.32617e-05
HILIC-neg_Cluster_1133_Flavonoids	1.1.1.90: Aryl-alcohol dehydrogenase	0.455713	9.19011e-06	6.35243e-05
C18-neg_Cluster_2021_Tetrapyrroles and derivatives	6.2.1.13: Acetate--CoA ligase (ADP-forming)	0.455701	9.19585e-06	6.35361e-05
C18-neg_Cluster_1300_Tetrahydroxy bile acids, alcohols and derivatives	1.1.1.31: 3-hydroxyisobutyrate dehydrogenase	0.455378	9.34802e-06	6.45026e-05
C18-neg_Cluster_2021_Tetrapyrroles and derivatives	3.2.1.33: Amylo-alpha-1,6-glucosidase	0.455303	9.3841e-06	6.47202e-05
Eubacterium_hallii	1.1.1.159: 7-alpha-hydroxysteroid dehydrogenase	0.45508	9.49057e-06	6.53145e-05
Ruminococcus_obeum	4.2.1.31: Maleate hydratase	0.454487	9.78066e-06	6.70765e-05
HILIC-pos_Cluster_0176_Hemiacetals	2.3.3.1: Citrate (Si)-synthase	0.454205	9.92113e-06	6.79216e-05
C18-neg_Cluster_1336_Ketones	6.2.1.13: Acetate--CoA ligase (ADP-forming)	0.454176	9.93603e-06	6.79941e-05
HILIC-neg_Cluster_0213_Keto acids and derivatives	2.3.3.1: Citrate (Si)-synthase	0.454051	9.9989e-06	6.83649e-05
HILIC-pos_Cluster_1647_Diterpenoids	Eubacterium_ventriosum	0.45404	1.00048e-05	6.83754e-05
C8-pos_Cluster_1204_Tetrapyrroles and derivatives	C18-neg_Cluster_2021_Tetrapyrroles and derivatives	0.453828	1.01123e-05	6.89907e-05
C18-neg_Cluster_2149_Terpene lactones	6.2.1.13: Acetate--CoA ligase (ADP-forming)	0.453408	1.03295e-05	7.029e-05
HILIC-pos_Cluster_1657_Ergostane steroids	2.4.1.11: Glycogen(starch) synthase	0.453294	1.03889e-05	7.06025e-05
HILIC-pos_Cluster_1605_Ergosterols and derivatives	C18-neg_Cluster_0387_Furanoid lignans	0.453254	1.041e-05	7.07155e-05
HILIC-pos_Cluster_0495_Glutamic acid and derivatives	2.4.1.11: Glycogen(starch) synthase	0.453226	1.04251e-05	7.0787e-05
C18-neg_Cluster_2037_Triterpenoids	3.2.1.33: Amylo-alpha-1,6-glucosidase	0.453024	1.05317e-05	7.14186e-05
Ruminococcus_sp_5_1_39BFAA	2.7.4.14: UMP/CMP kinase	0.452789	1.06571e-05	7.22383e-05
HILIC-pos_Cluster_0540_Amino acids, peptides, and analogues	HILIC-neg_Cluster_0195_Hydroxybenzoic acid derivatives	0.452534	1.07948e-05	7.2952e-05
HILIC-pos_Cluster_1605_Ergosterols and derivatives	C18-neg_Cluster_0771_Benzoquinolines	0.452489	1.08198e-05	7.30892e-05
C18-neg_Cluster_2021_Tetrapyrroles and derivatives	2.4.1.211: 1,3-beta-galactosyl-N-acetylhexosamine phosphorylase	0.451544	1.13462e-05	7.63505e-05
HILIC-neg_Cluster_0213_Keto acids and derivatives	2.4.1.4: Amylosucrase	0.451523	1.13583e-05	7.63997e-05
Ruminococcus_obeum	4.2.1.35: (R)-2-methylmalate dehydratase	0.451328	1.14701e-05	7.70196e-05
HILIC-pos_Cluster_0482_Benzene and substituted derivatives	2.3.3.1: Citrate (Si)-synthase	0.45131	1.148e-05	7.70537e-05
Ruminococcus_torques	4.1.2.43: 3-hexulose-6-phosphate synthase	0.45095	1.16895e-05	7.8393e-05
HILIC-neg_Cluster_1187_Dioxanes	2.7.8.6: Undecaprenyl-phosphate galactose phosphotransferase	0.450878	1.17318e-05	7.86098e-05
C8-pos_Cluster_1204_Tetrapyrroles and derivatives	C18-neg_Cluster_2037_Triterpenoids	0.450864	1.17398e-05	7.86294e-05
C18-neg_Cluster_2037_Triterpenoids	2.4.1.211: 1,3-beta-galactosyl-N-acetylhexosamine phosphorylase	0.450843	1.1752e-05	7.86664e-05
HILIC-pos_Cluster_0176_Hemiacetals	6.2.1.13: Acetate--CoA ligase (ADP-forming)	0.450583	1.19062e-05	7.95416e-05
C18-neg_Cluster_0772_Flavonoids	5.3.1.27: 6-phospho-3-hexuloisomerase	0.450362	1.20389e-05	8.02914e-05
C18-neg_Cluster_1424_Diterpenoids	4.2.1.35: (R)-2-methylmalate dehydratase	0.450351	1.20454e-05	8.03007e-05
C18-neg_Cluster_0404_Flavonoids	5.3.1.27: 6-phospho-3-hexuloisomerase	0.45011	1.21916e-05	8.11728e-05
HILIC-pos_Cluster_0380_Cyclic olefins	1.8.98.1: CoB--CoM heterodisulfide reductase	0.449962	1.22818e-05	8.17041e-05
HILIC-pos_Cluster_0153_Fatty alcohols	6.2.1.13: Acetate--CoA ligase (ADP-forming)	0.449674	1.24598e-05	8.26093e-05
HILIC-neg_Cluster_0625_Fatty acid esters	1.8.4.2: Protein-disulfide reductase (glutathione)	0.449141	1.27958e-05	8.44813e-05
HILIC-pos_Cluster_2231_Steroidal saponins	2.3.3.1: Citrate (Si)-synthase	0.448699	1.30806e-05	8.61451e-05
HILIC-neg_Cluster_1217_Phenols	HILIC-pos_Cluster_0177_Alkyl-phenylketones	0.448454	1.32411e-05	8.70568e-05
HILIC-pos_Cluster_0184_Pyridoxamines	1.1.1.251: Galactitol-1-phosphate 5-dehydrogenase	0.448359	1.33036e-05	8.74308e-05
C18-neg_Cluster_1547_Brassinolides and derivatives	2.3.3.1: Citrate (Si)-synthase	0.448225	1.33923e-05	8.79037e-05
HILIC-pos_Cluster_0268_Pyridoxamines	2.3.3.1: Citrate (Si)-synthase	0.44803	1.35225e-05	8.85369e-05
HILIC-pos_Cluster_2153_Tetrapyrroles and derivatives	2.3.1.157: Glucosamine-1-phosphate N-acetyltransferase	0.447841	1.36505e-05	8.91899e-05
HILIC-pos_Cluster_1191_Flavonoids	Subdoligranulum_unclassified	0.447754	1.37094e-05	8.95165e-05
C18-neg_Cluster_2021_Tetrapyrroles and derivatives	3.4.13.3: Transferred entry: 3.4.13.18 and 3.4.13.20	0.44775	1.37119e-05	8.95165e-05
Dorea_formicigenerans	2.7.1.66: Undecaprenol kinase	0.447635	1.37906e-05	8.99557e-05
HILIC-pos_Cluster_0649_O-glycosyl compounds	Subdoligranulum_unclassified	0.447329	1.40016e-05	9.12568e-05
C18-neg_Cluster_1424_Diterpenoids	4.2.1.31: Maleate hydratase	0.447179	1.41057e-05	9.18591e-05
C18-neg_Cluster_2037_Triterpenoids	3.4.13.3: Transferred entry: 3.4.13.18 and 3.4.13.20	0.447157	1.41215e-05	9.19242e-05
HILIC-pos_Cluster_0540_Amino acids, peptides, and analogues	C18-neg_Cluster_2105_Tetrapyrroles and derivatives	0.447077	1.41771e-05	9.2248e-05
HILIC-pos_Cluster_1583_Monoalkylglycerophosphates	2.3.3.1: Citrate (Si)-synthase	0.447063	1.41874e-05	9.22765e-05
C18-neg_Cluster_0639_Cinnamic acids and derivatives	1.13.12.16: Nitronate monooxygenase	0.44695	1.42664e-05	9.27524e-05
HILIC-pos_Cluster_0184_Pyridoxamines	2.3.3.1: Citrate (Si)-synthase	0.446838	1.43458e-05	9.32298e-05
HILIC-pos_Cluster_2153_Tetrapyrroles and derivatives	Roseburia_hominis	0.446651	1.44791e-05	9.40185e-05
HILIC-pos_Cluster_1191_Flavonoids	3.5.5.1: Nitrilase	0.446262	1.47601e-05	9.57646e-05
C18-neg_Cluster_2037_Triterpenoids	Coprococcus_sp_ART55_1	0.446204	1.48024e-05	9.59598e-05
HILIC-pos_Cluster_1647_Diterpenoids	Eubacterium_hallii	0.446052	1.49139e-05	9.65631e-05
HILIC-pos_Cluster_0268_Pyridoxamines	1.18.6.1: Nitrogenase	0.445976	1.49706e-05	9.68905e-05
HILIC-neg_Cluster_0082_Pyridinecarboxylic acids and derivatives	HILIC-neg_Cluster_0625_Fatty acid esters	0.445854	1.50604e-05	9.73916e-05
C18-neg_Cluster_2105_Tetrapyrroles and derivatives	2.4.1.4: Amylosucrase	0.445788	1.511e-05	9.75922e-05
C18-neg_Cluster_2149_Terpene lactones	3.4.13.3: Transferred entry: 3.4.13.18 and 3.4.13.20	0.44574	1.51455e-05	9.77817e-05
HILIC-pos_Cluster_0540_Amino acids, peptides, and analogues	2.1.1.61: tRNA (5-methylaminomethyl-2-thiouridylate)-methyltransferase	0.445731	1.51525e-05	9.77867e-05
HILIC-neg_Cluster_0493_Tyrosine and derivatives	Subdoligranulum_unclassified	0.445562	1.5279e-05	9.84415e-05
Eubacterium_hallii	1.5.3.1: Sarcosine oxidase	0.445347	1.5442e-05	9.94109e-05
Eubacterium_rectale	2.1.1.195: Cobalt-precorrin-5B (C(1))-methyltransferase	0.445113	1.5621e-05	0.000100375
HILIC-neg_Cluster_0445_Isothiocyanates	C18-neg_Cluster_2021_Tetrapyrroles and derivatives	0.445109	1.56237e-05	0.000100375
HILIC-pos_Cluster_0540_Amino acids, peptides, and analogues	C18-neg_Cluster_0160_Ubiquinols	0.444944	1.57513e-05	0.000101113
HILIC-neg_Cluster_0445_Isothiocyanates	4.2.1.52: Transferred entry: 4.3.3.7	0.444916	1.5773e-05	0.000101211
HILIC-neg_Cluster_0625_Fatty acid esters	Gordonibacter_pamelaeae	0.444843	1.58296e-05	0.000101532
C18-neg_Cluster_2149_Terpene lactones	3.2.1.33: Amylo-alpha-1,6-glucosidase	0.444835	1.5836e-05	0.000101532
HILIC-neg_Cluster_0082_Pyridinecarboxylic acids and derivatives	HILIC-pos_Cluster_0713_Cyanogenic glycosides	0.444661	1.59721e-05	0.000102321
C18-neg_Cluster_0404_Flavonoids	2.4.1.211: 1,3-beta-galactosyl-N-acetylhexosamine phosphorylase	0.444487	1.61089e-05	0.000103156
HILIC-neg_Cluster_1217_Phenols	HILIC-neg_Cluster_0793_Xylenes	0.444456	1.61338e-05	0.000103273
C18-neg_Cluster_2021_Tetrapyrroles and derivatives	Coprococcus_sp_ART55_1	0.444422	1.61604e-05	0.000103401
HILIC-neg_Cluster_0082_Pyridinecarboxylic acids and derivatives	HILIC-neg_Cluster_1468_Diterpenoids	0.444402	1.61761e-05	0.00010346
HILIC-pos_Cluster_0268_Pyridoxamines	2.4.1.4: Amylosucrase	0.444354	1.62145e-05	0.000103627
Dorea_formicigenerans	2.7.4.14: UMP/CMP kinase	0.444353	1.62154e-05	0.000103627
C8-pos_Cluster_1204_Tetrapyrroles and derivatives	HILIC-pos_Cluster_2153_Tetrapyrroles and derivatives	0.444335	1.62295e-05	0.000103675
HILIC-pos_Cluster_1605_Ergosterols and derivatives	HILIC-pos_Cluster_0384_Glutamic acid and derivatives	0.444111	1.64093e-05	0.000104739
Eubacterium_rectale	4.4.1.5: Lactoylglutathione lyase	0.444049	1.64588e-05	0.000104927
HILIC-pos_Cluster_0176_Hemiacetals	Dorea_longicatena	0.443953	1.65369e-05	0.00010534
HILIC-pos_Cluster_0540_Amino acids, peptides, and analogues	4.2.3.12: 6-pyruvoyltetrahydropterin synthase	0.44365	1.67843e-05	0.00010683
HILIC-neg_Cluster_1187_Dioxanes	1.1.1.90: Aryl-alcohol dehydrogenase	0.443427	1.6968e-05	0.000107781
HILIC-neg_Cluster_0082_Pyridinecarboxylic acids and derivatives	HILIC-pos_Cluster_0384_Glutamic acid and derivatives	0.443325	1.7053e-05	0.000108234
HILIC-pos_Cluster_0268_Pyridoxamines	2.1.1.151: Cobalt-factor II C(20)-methyltransferase	0.443294	1.70792e-05	0.000108356
C18-neg_Cluster_2105_Tetrapyrroles and derivatives	3.4.13.3: Transferred entry: 3.4.13.18 and 3.4.13.20	0.443123	1.72222e-05	0.000109176
HILIC-pos_Cluster_0380_Cyclic olefins	Roseburia_hominis	0.442994	1.73318e-05	0.000109782
C18-neg_Cluster_0771_Benzoquinolines	1.13.12.16: Nitronate monooxygenase	0.442964	1.73568e-05	0.000109896
HILIC-pos_Cluster_0649_O-glycosyl compounds	2.4.1.11: Glycogen(starch) synthase	0.442821	1.74791e-05	0.000110537
HILIC-neg_Cluster_0445_Isothiocyanates	C18-neg_Cluster_2037_Triterpenoids	0.442791	1.7504e-05	0.00011065
C18-neg_Cluster_0771_Benzoquinolines	2.3.1.157: Glucosamine-1-phosphate N-acetyltransferase	0.44246	1.77895e-05	0.00011223
C18-neg_Cluster_2038_Tetrapyrroles and derivatives	Eubacterium_hallii	0.442161	1.8051e-05	0.000113652
HILIC-neg_Cluster_1217_Phenols	Coprococcus_sp_ART55_1	0.442086	1.81167e-05	0.000113942
Ruminococcus_sp_5_1_39BFAA	3.5.3.12: Agmatine deiminase	0.442084	1.81188e-05	0.000113942
Eubacterium_hallii	4.1.2.43: 3-hexulose-6-phosphate synthase	0.441809	1.8363e-05	0.000115386
HILIC-pos_Cluster_1191_Flavonoids	2.4.1.11: Glycogen(starch) synthase	0.441336	1.87907e-05	0.000117747
HILIC-pos_Cluster_0177_Alkyl-phenylketones	1.8.4.2: Protein-disulfide reductase (glutathione)	0.441114	1.89952e-05	0.000118884
HILIC-neg_Cluster_0625_Fatty acid esters	5.3.1.27: 6-phospho-3-hexuloisomerase	0.440662	1.94163e-05	0.000121314
Eubacterium_hallii	2.8.3.9: Butyrate--acetoacetate CoA-transferase	0.440566	1.95071e-05	0.000121749
C8-pos_Cluster_1204_Tetrapyrroles and derivatives	1.1.1.90: Aryl-alcohol dehydrogenase	0.440548	1.95245e-05	0.00012181
HILIC-pos_Cluster_2092_Tetrapyrroles and derivatives	Ruminococcus_torques	0.440528	1.95432e-05	0.000121878
HILIC-pos_Cluster_0184_Pyridoxamines	2.4.1.4: Amylosucrase	0.440282	1.97772e-05	0.00012324
HILIC-neg_Cluster_0625_Fatty acid esters	4.1.2.43: 3-hexulose-6-phosphate synthase	0.440252	1.98061e-05	0.000123371
C18-neg_Cluster_0772_Flavonoids	2.4.1.211: 1,3-beta-galactosyl-N-acetylhexosamine phosphorylase	0.43997	2.0079e-05	0.000124923
HILIC-pos_Cluster_0540_Amino acids, peptides, and analogues	HILIC-neg_Cluster_0625_Fatty acid esters	0.439137	2.09041e-05	0.000129736
Eubacterium_rectale	4.2.3.12: 6-pyruvoyltetrahydropterin synthase	0.439128	2.09138e-05	0.000129736
HILIC-pos_Cluster_0184_Pyridoxamines	4.2.1.52: Transferred entry: 4.3.3.7	0.439107	2.0935e-05	0.000129787
HILIC-pos_Cluster_1605_Ergosterols and derivatives	HILIC-pos_Cluster_1647_Diterpenoids	0.438452	2.16066e-05	0.000133687
HILIC-pos_Cluster_2092_Tetrapyrroles and derivatives	2.3.1.5: Arylamine N-acetyltransferase	0.437886	2.22036e-05	0.000137054
HILIC-neg_Cluster_0082_Pyridinecarboxylic acids and derivatives	HILIC-pos_Cluster_0176_Hemiacetals	0.437737	2.23634e-05	0.000137829
C18-neg_Cluster_0110_Fatty acid esters	Subdoligranulum_unclassified	0.437587	2.25251e-05	0.000138663
HILIC-neg_Cluster_0445_Isothiocyanates	C18-neg_Cluster_1336_Ketones	0.437504	2.2615e-05	0.000139162
HILIC-pos_Cluster_2153_Tetrapyrroles and derivatives	Coprococcus_sp_ART55_1	0.437437	2.26881e-05	0.000139503
HILIC-neg_Cluster_0195_Hydroxybenzoic acid derivatives	3.2.1.33: Amylo-alpha-1,6-glucosidase	0.437069	2.30923e-05	0.000141766
HILIC-pos_Cluster_1050_Tropane alkaloids	2.3.1.157: Glucosamine-1-phosphate N-acetyltransferase	0.436669	2.35398e-05	0.000144289
C8-pos_Cluster_1208_Tetrapyrroles and derivatives	1.1.1.90: Aryl-alcohol dehydrogenase	0.436524	2.37039e-05	0.000145069
HILIC-pos_Cluster_0540_Amino acids, peptides, and analogues	C18-neg_Cluster_0110_Fatty acid esters	0.436481	2.37527e-05	0.000145311
HILIC-pos_Cluster_0062_Pyridinecarboxylic acids and derivatives	HILIC-neg_Cluster_1468_Diterpenoids	0.436464	2.37724e-05	0.000145375
HILIC-pos_Cluster_0268_Pyridoxamines	1.3.1.44: Trans-2-enoyl-CoA reductase (NAD(+))	0.43645	2.37884e-05	0.000145417
HILIC-neg_Cluster_0082_Pyridinecarboxylic acids and derivatives	C18-neg_Cluster_0160_Ubiquinols	0.436334	2.3921e-05	0.000146114
C18-neg_Cluster_0771_Benzoquinolines	2.4.1.11: Glycogen(starch) synthase	0.435765	2.45809e-05	0.000149507
C18-neg_Cluster_0387_Furanoid lignans	6.2.1.13: Acetate--CoA ligase (ADP-forming)	0.435589	2.47884e-05	0.000150652
HILIC-pos_Cluster_1583_Monoalkylglycerophosphates	2.4.1.4: Amylosucrase	0.43553	2.48575e-05	0.000151014
Ruminococcus_sp_5_1_39BFAA	2.1.1.195: Cobalt-precorrin-5B (C(1))-methyltransferase	0.43534	2.50849e-05	0.000152219
C18-neg_Cluster_0639_Cinnamic acids and derivatives	2.3.1.157: Glucosamine-1-phosphate N-acetyltransferase	0.435225	2.52223e-05	0.000152877
C18-neg_Cluster_0639_Cinnamic acids and derivatives	1.8.98.1: CoB--CoM heterodisulfide reductase	0.435146	2.53183e-05	0.0001534
HILIC-pos_Cluster_1191_Flavonoids	Gordonibacter_pamelaeae	0.435089	2.53873e-05	0.000153699
HILIC-pos_Cluster_0268_Pyridoxamines	1.1.1.251: Galactitol-1-phosphate 5-dehydrogenase	0.434926	2.55845e-05	0.000154834
C18-neg_Cluster_1424_Diterpenoids	2.4.1.11: Glycogen(starch) synthase	0.434852	2.56748e-05	0.00015532
HILIC-pos_Cluster_0184_Pyridoxamines	3.5.5.1: Nitrilase	0.434726	2.58301e-05	0.000156021
C18-neg_Cluster_1424_Diterpenoids	Subdoligranulum_unclassified	0.434711	2.58482e-05	0.00015607
HILIC-neg_Cluster_0793_Xylenes	2.4.1.211: 1,3-beta-galactosyl-N-acetylhexosamine phosphorylase	0.434451	2.61707e-05	0.00015773
HILIC-neg_Cluster_0511_Azoles	Eubacterium_hallii	0.434356	2.62894e-05	0.000158309
Ruminococcus_sp_5_1_39BFAA	4.4.1.5: Lactoylglutathione lyase	0.433888	2.68802e-05	0.000161497
HILIC-pos_Cluster_0153_Fatty alcohols	Eubacterium_ramulus	0.433805	2.6986e-05	0.000162008
HILIC-pos_Cluster_0268_Pyridoxamines	2.8.3.9: Butyrate--acetoacetate CoA-transferase	0.433755	2.70504e-05	0.000162321
HILIC-neg_Cluster_0511_Azoles	6.2.1.13: Acetate--CoA ligase (ADP-forming)	0.433562	2.73001e-05	0.000163645
HILIC-neg_Cluster_0213_Keto acids and derivatives	Subdoligranulum_unclassified	0.43355	2.73154e-05	0.000163674
Dorea_formicigenerans	1.5.3.1: Sarcosine oxidase	0.433515	2.73605e-05	0.000163758
C18-neg_Cluster_2149_Terpene lactones	2.1.1.61: tRNA (5-methylaminomethyl-2-thiouridylate)-methyltransferase	0.433454	2.74402e-05	0.000164172
Dorea_formicigenerans	4.2.3.12: 6-pyruvoyltetrahydropterin synthase	0.433173	2.78077e-05	0.000166245
HILIC-pos_Cluster_1657_Ergostane steroids	1.8.98.1: CoB--CoM heterodisulfide reductase	0.432808	2.82925e-05	0.00016895
Coprococcus_comes	2.3.3.1: Citrate (Si)-synthase	0.43276	2.83578e-05	0.000169276
HILIC-pos_Cluster_0380_Cyclic olefins	Subdoligranulum_unclassified	0.432749	2.83718e-05	0.000169296
C18-neg_Cluster_2021_Tetrapyrroles and derivatives	2.1.1.61: tRNA (5-methylaminomethyl-2-thiouridylate)-methyltransferase	0.43274	2.83842e-05	0.000169306
HILIC-pos_Cluster_0184_Pyridoxamines	2.1.1.151: Cobalt-factor II C(20)-methyltransferase	0.4327	2.84382e-05	0.000169499
HILIC-pos_Cluster_0062_Pyridinecarboxylic acids and derivatives	HILIC-pos_Cluster_1605_Ergosterols and derivatives	0.432655	2.8498e-05	0.000169791
C18-neg_Cluster_0145_Fatty alcohols	2.7.1.66: Undecaprenol kinase	0.432471	2.87482e-05	0.000171023
C18-neg_Cluster_2021_Tetrapyrroles and derivatives	1.8.98.1: CoB--CoM heterodisulfide reductase	0.432112	2.92396e-05	0.000173619
Eubacterium_hallii	2.7.1.66: Undecaprenol kinase	0.431807	2.96639e-05	0.000175807
C18-neg_Cluster_0160_Ubiquinols	2.4.1.4: Amylosucrase	0.43171	2.97997e-05	0.000176479
Eubacterium_hallii	1.8.98.1: CoB--CoM heterodisulfide reductase	0.431688	2.98305e-05	0.000176595
C18-neg_Cluster_0771_Benzoquinolines	1.8.98.1: CoB--CoM heterodisulfide reductase	0.431674	2.98506e-05	0.000176614
Dorea_formicigenerans	2.8.3.9: Butyrate--acetoacetate CoA-transferase	0.431551	3.00249e-05	0.000177479
Eubacterium_rectale	2.5.1.78: 6,7-dimethyl-8-ribityllumazine synthase	0.431411	3.02229e-05	0.000178583
HILIC-pos_Cluster_2153_Tetrapyrroles and derivatives	Alistipes_shahii	0.431207	3.05151e-05	0.000179904
HILIC-pos_Cluster_1571_O-alkylglycerone phosphates	2.3.3.1: Citrate (Si)-synthase	0.431078	3.07019e-05	0.00018087
HILIC-pos_Cluster_0184_Pyridoxamines	1.18.6.1: Nitrogenase	0.431001	3.08121e-05	0.000181452
HILIC-pos_Cluster_0062_Pyridinecarboxylic acids and derivatives	C18-neg_Cluster_0639_Cinnamic acids and derivatives	0.430808	3.10936e-05	0.000182737
C18-neg_Cluster_2037_Triterpenoids	1.8.98.1: CoB--CoM heterodisulfide reductase	0.430804	3.10999e-05	0.000182737
C18-neg_Cluster_2149_Terpene lactones	1.8.98.1: CoB--CoM heterodisulfide reductase	0.430574	3.14383e-05	0.000184518
HILIC-pos_Cluster_0184_Pyridoxamines	2.8.3.9: Butyrate--acetoacetate CoA-transferase	0.430158	3.20585e-05	0.000187739
C18-neg_Cluster_0639_Cinnamic acids and derivatives	2.4.1.11: Glycogen(starch) synthase	0.429641	3.28464e-05	0.000191569
HILIC-pos_Cluster_0521_Pyridoindoles	2.3.3.1: Citrate (Si)-synthase	0.429487	3.30833e-05	0.000192808
HILIC-pos_Cluster_0482_Benzene and substituted derivatives	2.4.1.211: 1,3-beta-galactosyl-N-acetylhexosamine phosphorylase	0.429371	3.32631e-05	0.000193713
C18-neg_Cluster_2037_Triterpenoids	2.1.1.61: tRNA (5-methylaminomethyl-2-thiouridylate)-methyltransferase	0.429355	3.32889e-05	0.000193792
C18-neg_Cluster_1751_Oxosteroids	1.1.1.31: 3-hydroxyisobutyrate dehydrogenase	0.429322	3.33408e-05	0.00019395
HILIC-pos_Cluster_1657_Ergostane steroids	1.6.5.3: NADH:ubiquinone reductase (H(+)-translocating)	0.429296	3.33816e-05	0.000194116
HILIC-neg_Cluster_0445_Isothiocyanates	2.4.1.4: Amylosucrase	0.429272	3.34185e-05	0.000194259
HILIC-neg_Cluster_0793_Xylenes	2.4.1.4: Amylosucrase	0.429007	3.38348e-05	0.000196389
HILIC-pos_Cluster_1960_Cardiolipins	Coprococcus_sp_ART55_1	0.428988	3.38648e-05	0.000196491
Alistipes_finegoldii	1.8.4.2: Protein-disulfide reductase (glutathione)	0.428918	3.39762e-05	0.000196992
HILIC-pos_Cluster_1745_O-glycosyl compounds	HILIC-pos_Cluster_0380_Cyclic olefins	0.428829	3.41177e-05	0.00019774
HILIC-pos_Cluster_0176_Hemiacetals	1.8.4.2: Protein-disulfide reductase (glutathione)	0.428756	3.42349e-05	0.000198346
C18-neg_Cluster_2105_Tetrapyrroles and derivatives	1.8.98.1: CoB--CoM heterodisulfide reductase	0.428302	3.49682e-05	0.000202223
C18-neg_Cluster_0416_Long-chain fatty acids	HILIC-neg_Cluster_0195_Hydroxybenzoic acid derivatives	0.428213	3.51136e-05	0.000202914
HILIC-neg_Cluster_1187_Dioxanes	4.2.3.12: 6-pyruvoyltetrahydropterin synthase	0.42806	3.5366e-05	0.000204073
HILIC-neg_Cluster_0082_Pyridinecarboxylic acids and derivatives	C18-neg_Cluster_1547_Brassinolides and derivatives	0.427995	3.54741e-05	0.000204622
C18-neg_Cluster_0416_Long-chain fatty acids	HILIC-pos_Cluster_0380_Cyclic olefins	0.42797	3.55155e-05	0.000204636
HILIC-pos_Cluster_1745_O-glycosyl compounds	HILIC-pos_Cluster_1014_Benzodioxoles	0.427826	3.57538e-05	0.000205859
HILIC-pos_Cluster_2231_Steroidal saponins	2.4.1.4: Amylosucrase	0.427696	3.59716e-05	0.000206886
HILIC-neg_Cluster_0213_Keto acids and derivatives	Gordonibacter_pamelaeae	0.427587	3.61537e-05	0.000207857
HILIC-pos_Cluster_0482_Benzene and substituted derivatives	5.3.1.27: 6-phospho-3-hexuloisomerase	0.427382	3.65005e-05	0.000209621
C18-neg_Cluster_1508_Triterpenoids	1.8.4.2: Protein-disulfide reductase (glutathione)	0.427146	3.69041e-05	0.000211785
HILIC-neg_Cluster_0213_Keto acids and derivatives	4.1.2.43: 3-hexulose-6-phosphate synthase	0.427118	3.69528e-05	0.000211987
C8-pos_Cluster_1204_Tetrapyrroles and derivatives	C18-neg_Cluster_2149_Terpene lactones	0.426785	3.75294e-05	0.000214982
HILIC-pos_Cluster_1605_Ergosterols and derivatives	C8-pos_Cluster_1208_Tetrapyrroles and derivatives	0.426755	3.75801e-05	0.000215097
HILIC-pos_Cluster_1745_O-glycosyl compounds	HILIC-pos_Cluster_1050_Tropane alkaloids	0.42675	3.75904e-05	0.000215097
HILIC-pos_Cluster_0062_Pyridinecarboxylic acids and derivatives	4.2.3.12: 6-pyruvoyltetrahydropterin synthase	0.426738	3.76109e-05	0.000215136
Eubacterium_hallii	3.1.2.14: Oleoyl-[acyl-carrier-protein] hydrolase	0.426622	3.78145e-05	0.000216144
HILIC-neg_Cluster_0082_Pyridinecarboxylic acids and derivatives	C18-neg_Cluster_1336_Ketones	0.426576	3.78942e-05	0.000216442
Eubacterium_ramulus	6.2.1.13: Acetate--CoA ligase (ADP-forming)	0.426546	3.7948e-05	0.000216671
HILIC-pos_Cluster_1191_Flavonoids	1.1.1.90: Aryl-alcohol dehydrogenase	0.426421	3.8169e-05	0.000217775
C18-neg_Cluster_1424_Diterpenoids	Gordonibacter_pamelaeae	0.426314	3.83587e-05	0.000218778
HILIC-pos_Cluster_0062_Pyridinecarboxylic acids and derivatives	C18-neg_Cluster_0160_Ubiquinols	0.42597	3.89754e-05	0.000221974
Alistipes_shahii	3.4.13.3: Transferred entry: 3.4.13.18 and 3.4.13.20	0.425841	3.92084e-05	0.000223139
C18-neg_Cluster_0416_Long-chain fatty acids	HILIC-neg_Cluster_1568_Brassinolides and derivatives	0.425841	3.92084e-05	0.000223139
C18-neg_Cluster_2109_Tetrapyrroles and derivatives	Eubacterium_hallii	0.425647	3.9562e-05	0.00022507
HILIC-pos_Cluster_1745_O-glycosyl compounds	HILIC-pos_Cluster_0713_Cyanogenic glycosides	0.425551	3.97378e-05	0.000225908
HILIC-pos_Cluster_0184_Pyridoxamines	1.3.1.44: Trans-2-enoyl-CoA reductase (NAD(+))	0.425178	4.0431e-05	0.000229434
HILIC-neg_Cluster_1133_Flavonoids	3.5.5.1: Nitrilase	0.425144	4.04942e-05	0.00022971
HILIC-pos_Cluster_0540_Amino acids, peptides, and analogues	2.4.1.211: 1,3-beta-galactosyl-N-acetylhexosamine phosphorylase	0.425131	4.05173e-05	0.000229759
HILIC-pos_Cluster_0062_Pyridinecarboxylic acids and derivatives	HILIC-neg_Cluster_0625_Fatty acid esters	0.42459	4.15423e-05	0.000235148
HILIC-pos_Cluster_0495_Glutamic acid and derivatives	Eubacterium_ramulus	0.42455	4.1619e-05	0.000235497
HILIC-neg_Cluster_0082_Pyridinecarboxylic acids and derivatives	HILIC-neg_Cluster_1568_Brassinolides and derivatives	0.424389	4.19304e-05	0.000236919
Alistipes_shahii	1.1.1.272: D-2-hydroxyacid dehydrogenase (NADP(+))	0.423719	4.3244e-05	0.000243729
HILIC-neg_Cluster_0445_Isothiocyanates	HILIC-neg_Cluster_1133_Flavonoids	0.423482	4.37178e-05	0.000246135
HILIC-neg_Cluster_0445_Isothiocyanates	C18-neg_Cluster_2105_Tetrapyrroles and derivatives	0.423407	4.38683e-05	0.000246806
Roseburia_hominis	3.1.3.41: 4-nitrophenylphosphatase	0.423165	4.43589e-05	0.000249387
C18-neg_Cluster_1547_Brassinolides and derivatives	Gordonibacter_pamelaeae	0.423089	4.45147e-05	0.000249996
C18-neg_Cluster_2149_Terpene lactones	Coprococcus_sp_ART55_1	0.423009	4.46781e-05	0.000250646
HILIC-neg_Cluster_1217_Phenols	2.4.1.4: Amylosucrase	0.422684	4.53506e-05	0.000253696
HILIC-pos_Cluster_0268_Pyridoxamines	2.4.1.211: 1,3-beta-galactosyl-N-acetylhexosamine phosphorylase	0.422572	4.55823e-05	0.000254902
HILIC-pos_Cluster_0062_Pyridinecarboxylic acids and derivatives	2.4.1.4: Amylosucrase	0.42231	4.61343e-05	0.00025744
HILIC-pos_Cluster_0268_Pyridoxamines	3.2.1.33: Amylo-alpha-1,6-glucosidase	0.422201	4.63638e-05	0.000258538
HILIC-pos_Cluster_0540_Amino acids, peptides, and analogues	HILIC-pos_Cluster_0482_Benzene and substituted derivatives	0.421969	4.68603e-05	0.00026066
HILIC-neg_Cluster_1133_Flavonoids	2.4.1.211: 1,3-beta-galactosyl-N-acetylhexosamine phosphorylase	0.421798	4.72286e-05	0.000262616
HILIC-pos_Cluster_1049_Tropane alkaloids	2.3.1.157: Glucosamine-1-phosphate N-acetyltransferase	0.421778	4.72703e-05	0.000262756
HILIC-pos_Cluster_2092_Tetrapyrroles and derivatives	1.1.1.90: Aryl-alcohol dehydrogenase	0.421426	4.80386e-05	0.000266368
HILIC-neg_Cluster_0082_Pyridinecarboxylic acids and derivatives	C18-neg_Cluster_2038_Tetrapyrroles and derivatives	0.421383	4.81324e-05	0.000266795
HILIC-pos_Cluster_0482_Benzene and substituted derivatives	2.4.1.4: Amylosucrase	0.42135	4.82046e-05	0.000267007
HILIC-pos_Cluster_0482_Benzene and substituted derivatives	3.5.5.1: Nitrilase	0.421323	4.82634e-05	0.000267238
HILIC-neg_Cluster_0445_Isothiocyanates	HILIC-neg_Cluster_0511_Azoles	0.421274	4.83717e-05	0.000267556
HILIC-neg_Cluster_1187_Dioxanes	2.7.4.1: Polyphosphate kinase	0.421008	4.89642e-05	0.000270548
C18-neg_Cluster_1300_Tetrahydroxy bile acids, alcohols and derivatives	Eubacterium_hallii	0.420956	4.908e-05	0.000270998
C18-neg_Cluster_2037_Triterpenoids	Subdoligranulum_unclassified	0.420945	4.91035e-05	0.000271033
HILIC-pos_Cluster_0276_Alpha amino acids and derivatives	2.4.1.211: 1,3-beta-galactosyl-N-acetylhexosamine phosphorylase	0.420913	4.91749e-05	0.000271244
HILIC-pos_Cluster_0062_Pyridinecarboxylic acids and derivatives	2.4.1.211: 1,3-beta-galactosyl-N-acetylhexosamine phosphorylase	0.42091	4.9182e-05	0.000271244
C18-neg_Cluster_2149_Terpene lactones	Subdoligranulum_unclassified	0.4209	4.92057e-05	0.000271244
HILIC-pos_Cluster_0062_Pyridinecarboxylic acids and derivatives	C18-neg_Cluster_0110_Fatty acid esters	0.420896	4.92139e-05	0.000271244
HILIC-neg_Cluster_0213_Keto acids and derivatives	2.7.8.6: Undecaprenyl-phosphate galactose phosphotransferase	0.42089	4.92279e-05	0.000271244
C18-neg_Cluster_0416_Long-chain fatty acids	1.8.4.2: Protein-disulfide reductase (glutathione)	0.420678	4.97053e-05	0.000273396
HILIC-pos_Cluster_0495_Glutamic acid and derivatives	3.2.1.33: Amylo-alpha-1,6-glucosidase	0.420668	4.97274e-05	0.000273422
HILIC-pos_Cluster_1605_Ergosterols and derivatives	C18-neg_Cluster_0639_Cinnamic acids and derivatives	0.420656	4.9756e-05	0.000273484
HILIC-pos_Cluster_1191_Flavonoids	2.3.1.5: Arylamine N-acetyltransferase	0.420499	5.01122e-05	0.000274962
C18-neg_Cluster_1336_Ketones	5.3.1.27: 6-phospho-3-hexuloisomerase	0.420382	5.03796e-05	0.000276237
Eubacterium_hallii	1.1.1.31: 3-hydroxyisobutyrate dehydrogenase	0.420276	5.06239e-05	0.000277384
HILIC-neg_Cluster_0082_Pyridinecarboxylic acids and derivatives	HILIC-pos_Cluster_0153_Fatty alcohols	0.420213	5.07688e-05	0.000278081
Dorea_formicigenerans	3.5.3.12: Agmatine deiminase	0.41994	5.14029e-05	0.000281163
Eubacterium_hallii	2.7.4.14: UMP/CMP kinase	0.419914	5.14653e-05	0.000281212
HILIC-pos_Cluster_0482_Benzene and substituted derivatives	2.3.1.5: Arylamine N-acetyltransferase	0.419887	5.15271e-05	0.000281452
C18-neg_Cluster_2105_Tetrapyrroles and derivatives	Subdoligranulum_unclassified	0.419846	5.1625e-05	0.000281889
HILIC-pos_Cluster_1745_O-glycosyl compounds	HILIC-neg_Cluster_1217_Phenols	0.419742	5.18685e-05	0.000282924
HILIC-pos_Cluster_1605_Ergosterols and derivatives	HILIC-neg_Cluster_1075_Phenols	0.419725	5.19085e-05	0.000283044
HILIC-pos_Cluster_1605_Ergosterols and derivatives	C18-neg_Cluster_0160_Ubiquinols	0.419658	5.20672e-05	0.000283812
C18-neg_Cluster_1547_Brassinolides and derivatives	Alistipes_finegoldii	0.419556	5.23076e-05	0.000284728
C18-neg_Cluster_2021_Tetrapyrroles and derivatives	Subdoligranulum_unclassified	0.419532	5.23653e-05	0.000284943
HILIC-pos_Cluster_0176_Hemiacetals	2.3.1.157: Glucosamine-1-phosphate N-acetyltransferase	0.419015	5.36093e-05	0.00029131
HILIC-neg_Cluster_0445_Isothiocyanates	C18-neg_Cluster_2149_Terpene lactones	0.418899	5.38904e-05	0.000292636
Dorea_formicigenerans	3.1.2.14: Oleoyl-[acyl-carrier-protein] hydrolase	0.418743	5.42725e-05	0.000294507
HILIC-pos_Cluster_0062_Pyridinecarboxylic acids and derivatives	C18-neg_Cluster_1547_Brassinolides and derivatives	0.41857	5.47012e-05	0.000296425
Dorea_formicigenerans	2.1.1.107: Uroporphyrinogen-III C-methyltransferase	0.41855	5.475e-05	0.000296587
HILIC-pos_Cluster_0380_Cyclic olefins	2.1.2.11: 3-methyl-2-oxobutanoate hydroxymethyltransferase	0.4185	5.48733e-05	0.000297153
HILIC-neg_Cluster_0445_Isothiocyanates	HILIC-pos_Cluster_0521_Pyridoindoles	0.418372	5.5193e-05	0.000298782
HILIC-pos_Cluster_0649_O-glycosyl compounds	2.3.3.1: Citrate (Si)-synthase	0.418127	5.5807e-05	0.000301795
Dorea_formicigenerans	2.1.1.195: Cobalt-precorrin-5B (C(1))-methyltransferase	0.417994	5.61446e-05	0.000303516
HILIC-pos_Cluster_1191_Flavonoids	1.8.4.2: Protein-disulfide reductase (glutathione)	0.417965	5.62179e-05	0.000303808
Ruminococcus_sp_5_1_39BFAA	4.2.3.12: 6-pyruvoyltetrahydropterin synthase	0.41793	5.63078e-05	0.00030419
HILIC-pos_Cluster_1960_Cardiolipins	2.4.1.4: Amylosucrase	0.417846	5.65209e-05	0.000305236
HILIC-pos_Cluster_0176_Hemiacetals	1.13.12.16: Nitronate monooxygenase	0.417616	5.71109e-05	0.000307895
Eubacterium_rectale	2.7.7.21: Transferred entry: 2.7.7.72	0.417485	5.74491e-05	0.000309506
Eubacterium_rectale	2.7.7.25: Transferred entry: 2.7.7.72	0.417485	5.74491e-05	0.000309506
HILIC-pos_Cluster_0540_Amino acids, peptides, and analogues	HILIC-pos_Cluster_0713_Cyanogenic glycosides	0.417289	5.79593e-05	0.000311828
HILIC-neg_Cluster_1187_Dioxanes	2.4.1.4: Amylosucrase	0.417116	5.84143e-05	0.000313733
HILIC-pos_Cluster_0572_Hippuric acids	2.4.1.11: Glycogen(starch) synthase	0.417109	5.84328e-05	0.000313733
HILIC-pos_Cluster_0268_Pyridoxamines	1.1.1.103: L-threonine 3-dehydrogenase	0.416984	5.87625e-05	0.000315181
C18-neg_Cluster_0416_Long-chain fatty acids	C18-neg_Cluster_0404_Flavonoids	0.416721	5.94623e-05	0.000318717
HILIC-pos_Cluster_0077_Alpha amino acids and derivatives	2.4.1.211: 1,3-beta-galactosyl-N-acetylhexosamine phosphorylase	0.416044	6.12996e-05	0.000327896
HILIC-pos_Cluster_1745_O-glycosyl compounds	HILIC-neg_Cluster_1075_Phenols	0.415924	6.16315e-05	0.000329461
HILIC-neg_Cluster_0213_Keto acids and derivatives	1.1.1.103: L-threonine 3-dehydrogenase	0.415923	6.1634e-05	0.000329461
C18-neg_Cluster_1424_Diterpenoids	2.3.1.5: Arylamine N-acetyltransferase	0.415696	6.2264e-05	0.000332602
HILIC-pos_Cluster_2091_Diphenylmethanes	Subdoligranulum_unclassified	0.41562	6.24786e-05	0.000333636
C18-neg_Cluster_0110_Fatty acid esters	1.1.1.90: Aryl-alcohol dehydrogenase	0.415575	6.26034e-05	0.000334189
HILIC-pos_Cluster_0062_Pyridinecarboxylic acids and derivatives	C18-neg_Cluster_0416_Long-chain fatty acids	0.415322	6.33182e-05	0.000337775
HILIC-pos_Cluster_0176_Hemiacetals	2.4.1.4: Amylosucrase	0.414831	6.47247e-05	0.000344229
Dorea_formicigenerans	2.4.2.3: Uridine phosphorylase	0.414754	6.49497e-05	0.000345193
Dorea_longicatena	2.4.2.3: Uridine phosphorylase	0.414537	6.55822e-05	0.000347968
HILIC-neg_Cluster_0082_Pyridinecarboxylic acids and derivatives	C18-neg_Cluster_2021_Tetrapyrroles and derivatives	0.414496	6.57029e-05	0.000348469
Eubacterium_rectale	2.7.4.14: UMP/CMP kinase	0.414315	6.62355e-05	0.000350843
Roseburia_hominis	1.8.4.2: Protein-disulfide reductase (glutathione)	0.413994	6.71906e-05	0.000355425
Eubacterium_rectale	1.1.1.25: Shikimate dehydrogenase	0.413914	6.74306e-05	0.000356454
Eubacterium_hallii	2.4.2.3: Uridine phosphorylase	0.41382	6.77146e-05	0.000357836
C18-neg_Cluster_1424_Diterpenoids	1.1.1.90: Aryl-alcohol dehydrogenase	0.41381	6.77444e-05	0.000357873
HILIC-pos_Cluster_0184_Pyridoxamines	1.1.1.103: L-threonine 3-dehydrogenase	0.413749	6.79289e-05	0.000358567
HILIC-neg_Cluster_0082_Pyridinecarboxylic acids and derivatives	C18-neg_Cluster_2037_Triterpenoids	0.413744	6.7944e-05	0.000358567
HILIC-pos_Cluster_0268_Pyridoxamines	4.1.2.43: 3-hexulose-6-phosphate synthase	0.413695	6.80929e-05	0.000358992
Ruminococcus_sp_5_1_39BFAA	2.7.4.1: Polyphosphate kinase	0.413645	6.82444e-05	0.00035967
C18-neg_Cluster_2109_Tetrapyrroles and derivatives	Coprococcus_sp_ART55_1	0.413466	6.87914e-05	0.000362202
HILIC-neg_Cluster_0511_Azoles	2.4.1.4: Amylosucrase	0.413465	6.87938e-05	0.000362202
HILIC-pos_Cluster_0482_Benzene and substituted derivatives	Gordonibacter_pamelaeae	0.413362	6.91112e-05	0.000363752
HILIC-pos_Cluster_0176_Hemiacetals	5.3.1.27: 6-phospho-3-hexuloisomerase	0.413229	6.95222e-05	0.000365548
HILIC-neg_Cluster_1568_Brassinolides and derivatives	Alistipes_finegoldii	0.413014	7.01903e-05	0.000368692
Eubacterium_rectale	2.4.1.4: Amylosucrase	0.412542	7.16788e-05	0.000375935
HILIC-pos_Cluster_0176_Hemiacetals	2.4.1.11: Glycogen(starch) synthase	0.412539	7.16884e-05	0.000375935
HILIC-pos_Cluster_1745_O-glycosyl compounds	C8-pos_Cluster_1204_Tetrapyrroles and derivatives	0.412373	7.22196e-05	0.000378342
HILIC-pos_Cluster_0184_Pyridoxamines	4.1.2.43: 3-hexulose-6-phosphate synthase	0.41236	7.22597e-05	0.000378422
HILIC-pos_Cluster_0268_Pyridoxamines	4.2.1.52: Transferred entry: 4.3.3.7	0.412177	7.28494e-05	0.000381135
HILIC-pos_Cluster_0268_Pyridoxamines	2.7.4.14: UMP/CMP kinase	0.411425	7.5319e-05	0.000392881
HILIC-pos_Cluster_0184_Pyridoxamines	2.7.8.6: Undecaprenyl-phosphate galactose phosphotransferase	0.411355	7.55515e-05	0.000393963
HILIC-neg_Cluster_0493_Tyrosine and derivatives	Gordonibacter_pamelaeae	0.411345	7.55871e-05	0.000394018
HILIC-neg_Cluster_0793_Xylenes	1.8.98.1: CoB--CoM heterodisulfide reductase	0.411249	7.59074e-05	0.000395557
HILIC-pos_Cluster_0649_O-glycosyl compounds	2.4.1.4: Amylosucrase	0.411205	7.60564e-05	0.000395941
HILIC-pos_Cluster_1583_Monoalkylglycerophosphates	1.1.1.31: 3-hydroxyisobutyrate dehydrogenase	0.410982	7.6809e-05	0.000399727
Ruminococcus_sp_5_1_39BFAA	1.6.5.3: NADH:ubiquinone reductase (H(+)-translocating)	0.410955	7.68991e-05	0.000400063
Dorea_formicigenerans	2.7.4.1: Polyphosphate kinase	0.410912	7.70463e-05	0.000400697
HILIC-neg_Cluster_0793_Xylenes	2.3.1.157: Glucosamine-1-phosphate N-acetyltransferase	0.410785	7.74818e-05	0.000402829
HILIC-pos_Cluster_2231_Steroidal saponins	3.2.1.33: Amylo-alpha-1,6-glucosidase	0.410742	7.76264e-05	0.000403447
HILIC-pos_Cluster_0176_Hemiacetals	Roseburia_hominis	0.410559	7.82583e-05	0.000406195
HILIC-pos_Cluster_0572_Hippuric acids	2.1.2.11: 3-methyl-2-oxobutanoate hydroxymethyltransferase	0.410539	7.83263e-05	0.000406414
HILIC-pos_Cluster_0062_Pyridinecarboxylic acids and derivatives	HILIC-neg_Cluster_1568_Brassinolides and derivatives	0.410477	7.8542e-05	0.000407399
C18-neg_Cluster_0110_Fatty acid esters	Dorea_longicatena	0.41046	7.85989e-05	0.000407561
C8-pos_Cluster_1204_Tetrapyrroles and derivatives	HILIC-pos_Cluster_1191_Flavonoids	0.41042	7.87391e-05	0.000408153
C18-neg_Cluster_0771_Benzoquinolines	Roseburia_hominis	0.410395	7.88262e-05	0.00040847
HILIC-pos_Cluster_0176_Hemiacetals	3.4.13.3: Transferred entry: 3.4.13.18 and 3.4.13.20	0.410344	7.90029e-05	0.000409117
HILIC-pos_Cluster_0062_Pyridinecarboxylic acids and derivatives	C18-neg_Cluster_2109_Tetrapyrroles and derivatives	0.410254	7.93172e-05	0.000410339
C18-neg_Cluster_0416_Long-chain fatty acids	C18-neg_Cluster_0772_Flavonoids	0.410009	8.01784e-05	0.000414232
HILIC-neg_Cluster_0213_Keto acids and derivatives	Eubacterium_hallii	0.410003	8.02011e-05	0.000414232
HILIC-pos_Cluster_0521_Pyridoindoles	1.6.5.3: NADH:ubiquinone reductase (H(+)-translocating)	0.409921	8.04906e-05	0.000415591
C18-neg_Cluster_2038_Tetrapyrroles and derivatives	2.4.1.4: Amylosucrase	0.409844	8.0763e-05	0.000416861
C18-neg_Cluster_1508_Triterpenoids	Subdoligranulum_unclassified	0.409805	8.09031e-05	0.000417447
Eubacterium_hallii	2.1.1.107: Uroporphyrinogen-III C-methyltransferase	0.409754	8.10847e-05	0.000418247
HILIC-neg_Cluster_0644_Acyl carnitines	2.4.1.4: Amylosucrase	0.409494	8.20173e-05	0.00042209
Dorea_longicatena	2.3.1.5: Arylamine N-acetyltransferase	0.40908	8.35255e-05	0.000428452
C18-neg_Cluster_1508_Triterpenoids	2.4.1.211: 1,3-beta-galactosyl-N-acetylhexosamine phosphorylase	0.409048	8.36414e-05	0.000428768
HILIC-pos_Cluster_0184_Pyridoxamines	3.5.1.32: Hippurate hydrolase	0.408982	8.38865e-05	0.000429884
Dorea_longicatena	2.8.3.9: Butyrate--acetoacetate CoA-transferase	0.408516	8.56167e-05	0.00043662
HILIC-pos_Cluster_0062_Pyridinecarboxylic acids and derivatives	HILIC-pos_Cluster_0176_Hemiacetals	0.408379	8.61339e-05	0.000438973
HILIC-pos_Cluster_0482_Benzene and substituted derivatives	3.2.1.51: Alpha-L-fucosidase	0.40826	8.6584e-05	0.000440982
HILIC-pos_Cluster_0268_Pyridoxamines	2.7.8.6: Undecaprenyl-phosphate galactose phosphotransferase	0.408194	8.68349e-05	0.000441974
C18-neg_Cluster_0639_Cinnamic acids and derivatives	Roseburia_hominis	0.408003	8.75663e-05	0.000445409
HILIC-pos_Cluster_0540_Amino acids, peptides, and analogues	C18-neg_Cluster_2149_Terpene lactones	0.407565	8.92583e-05	0.000452888
HILIC-pos_Cluster_0184_Pyridoxamines	Subdoligranulum_unclassified	0.407434	8.97706e-05	0.000455152
HILIC-pos_Cluster_0540_Amino acids, peptides, and analogues	2.4.1.4: Amylosucrase	0.407357	9.00724e-05	0.000456535
HILIC-pos_Cluster_1605_Ergosterols and derivatives	1.8.4.2: Protein-disulfide reductase (glutathione)	0.407191	9.07281e-05	0.00045912
HILIC-pos_Cluster_2153_Tetrapyrroles and derivatives	2.3.3.1: Citrate (Si)-synthase	0.40717	9.08116e-05	0.000459395
HILIC-pos_Cluster_0540_Amino acids, peptides, and analogues	C18-neg_Cluster_0639_Cinnamic acids and derivatives	0.407096	9.11079e-05	0.000460508
C18-neg_Cluster_0416_Long-chain fatty acids	HILIC-pos_Cluster_0572_Hippuric acids	0.407078	9.11778e-05	0.000460508
HILIC-pos_Cluster_1605_Ergosterols and derivatives	2.4.1.211: 1,3-beta-galactosyl-N-acetylhexosamine phosphorylase	0.406896	9.19059e-05	0.000463442
C18-neg_Cluster_0160_Ubiquinols	4.2.1.52: Transferred entry: 4.3.3.7	0.406858	9.20601e-05	0.000464071
HILIC-pos_Cluster_0268_Pyridoxamines	1.8.4.2: Protein-disulfide reductase (glutathione)	0.406434	9.37765e-05	0.000471366
HILIC-pos_Cluster_0482_Benzene and substituted derivatives	1.8.4.2: Protein-disulfide reductase (glutathione)	0.406367	9.40502e-05	0.00047229
Dorea_longicatena	3.5.1.32: Hippurate hydrolase	0.406295	9.43469e-05	0.000473478
HILIC-pos_Cluster_1050_Tropane alkaloids	Roseburia_hominis	0.405868	9.61172e-05	0.000481748
HILIC-pos_Cluster_0184_Pyridoxamines	2.7.4.14: UMP/CMP kinase	0.405842	9.62248e-05	0.000482073
HILIC-neg_Cluster_1187_Dioxanes	1.1.1.103: L-threonine 3-dehydrogenase	0.405375	9.81982e-05	0.000490929
HILIC-pos_Cluster_2231_Steroidal saponins	Subdoligranulum_unclassified	0.405202	9.89355e-05	0.000493831
HILIC-pos_Cluster_0380_Cyclic olefins	4.1.1.11: Aspartate 1-decarboxylase	0.40498	9.98929e-05	0.000497664
C8-pos_Cluster_1204_Tetrapyrroles and derivatives	HILIC-pos_Cluster_1706_Tetrahydroxy bile acids, alcohols and derivatives	0.404971	9.99358e-05	0.00049772
HILIC-pos_Cluster_0268_Pyridoxamines	3.5.1.32: Hippurate hydrolase	0.40386	0.000104858	0.000519935
Eubacterium_rectale	1.1.1.103: L-threonine 3-dehydrogenase	0.403836	0.000104966	0.000520303
C18-neg_Cluster_1336_Ketones	Eubacterium_hallii	0.403631	0.000105902	0.000524324
Dorea_formicigenerans	4.1.1.81: Threonine-phosphate decarboxylase	0.403622	0.000105943	0.000524324
HILIC-pos_Cluster_0176_Hemiacetals	Subdoligranulum_unclassified	0.403574	0.000106163	0.000524939
C8-pos_Cluster_1204_Tetrapyrroles and derivatives	HILIC-pos_Cluster_2231_Steroidal saponins	0.403286	0.000107491	0.000530154
HILIC-pos_Cluster_0572_Hippuric acids	1.8.4.2: Protein-disulfide reductase (glutathione)	0.403286	0.000107491	0.000530154
Eubacterium_hallii	2.7.7.21: Transferred entry: 2.7.7.72	0.403213	0.00010783	0.000531326
Eubacterium_hallii	2.7.7.25: Transferred entry: 2.7.7.72	0.403213	0.00010783	0.000531326
HILIC-pos_Cluster_1657_Ergostane steroids	2.3.3.1: Citrate (Si)-synthase	0.403082	0.000108441	0.000533833
HILIC-pos_Cluster_0482_Benzene and substituted derivatives	1.1.1.90: Aryl-alcohol dehydrogenase	0.40306	0.000108544	0.000534051
HILIC-pos_Cluster_0268_Pyridoxamines	2.4.1.18: 1,4-alpha-glucan branching enzyme	0.403036	0.000108655	0.000534051
C18-neg_Cluster_1547_Brassinolides and derivatives	Subdoligranulum_unclassified	0.403014	0.000108757	0.00053439
C18-neg_Cluster_2105_Tetrapyrroles and derivatives	Coprococcus_sp_ART55_1	0.402805	0.00010974	0.000538543
Roseburia_hominis	3.5.5.1: Nitrilase	0.40277	0.000109905	0.000538854
C18-neg_Cluster_0772_Flavonoids	4.2.3.12: 6-pyruvoyltetrahydropterin synthase	0.402655	0.000110451	0.000541194
HILIC-pos_Cluster_1605_Ergosterols and derivatives	HILIC-neg_Cluster_1645_Withanolides and derivatives	0.402577	0.000110823	0.000542849
C18-neg_Cluster_0772_Flavonoids	2.4.1.4: Amylosucrase	0.402539	0.000111007	0.000543578
HILIC-pos_Cluster_0062_Pyridinecarboxylic acids and derivatives	C18-neg_Cluster_0771_Benzoquinolines	0.402263	0.000112332	0.000549233
C18-neg_Cluster_2021_Tetrapyrroles and derivatives	2.1.1.151: Cobalt-factor II C(20)-methyltransferase	0.402246	0.000112411	0.000549233
C18-neg_Cluster_1424_Diterpenoids	4.2.3.12: 6-pyruvoyltetrahydropterin synthase	0.402246	0.000112415	0.000549233
C18-neg_Cluster_2037_Triterpenoids	2.1.1.151: Cobalt-factor II C(20)-methyltransferase	0.40224	0.000112441	0.000549233
Dorea_formicigenerans	3.4.13.3: Transferred entry: 3.4.13.18 and 3.4.13.20	0.402222	0.000112531	0.000549503
HILIC-pos_Cluster_0184_Pyridoxamines	1.1.1.25: Shikimate dehydrogenase	0.40217	0.000112783	0.000550566
HILIC-neg_Cluster_0445_Isothiocyanates	C8-pos_Cluster_1208_Tetrapyrroles and derivatives	0.402133	0.00011296	0.000551257
Eubacterium_hallii	2.7.4.1: Polyphosphate kinase	0.401932	0.00011394	0.000555694
HILIC-neg_Cluster_0082_Pyridinecarboxylic acids and derivatives	C18-neg_Cluster_2149_Terpene lactones	0.401756	0.000114807	0.000559579
HILIC-pos_Cluster_0062_Pyridinecarboxylic acids and derivatives	2.1.1.61: tRNA (5-methylaminomethyl-2-thiouridylate)-methyltransferase	0.40173	0.000114933	0.000560021
C18-neg_Cluster_1424_Diterpenoids	2.3.1.157: Glucosamine-1-phosphate N-acetyltransferase	0.401638	0.00011539	0.000561722
Eubacterium_hallii	1.1.1.25: Shikimate dehydrogenase	0.401366	0.000116743	0.00056761
C18-neg_Cluster_0145_Fatty alcohols	3.1.2.14: Oleoyl-[acyl-carrier-protein] hydrolase	0.401193	0.000117613	0.000571132
C18-neg_Cluster_0771_Benzoquinolines	5.3.1.27: 6-phospho-3-hexuloisomerase	0.400976	0.000118708	0.000576094
HILIC-neg_Cluster_0082_Pyridinecarboxylic acids and derivatives	2.4.1.4: Amylosucrase	0.400779	0.000119714	0.000580263
HILIC-neg_Cluster_1133_Flavonoids	4.2.3.12: 6-pyruvoyltetrahydropterin synthase	0.400662	0.000120317	0.000583008
C18-neg_Cluster_0416_Long-chain fatty acids	C18-neg_Cluster_2105_Tetrapyrroles and derivatives	0.400576	0.000120761	0.000584976
HILIC-neg_Cluster_0445_Isothiocyanates	HILIC-pos_Cluster_0649_O-glycosyl compounds	0.400401	0.000121665	0.000589177
HILIC-neg_Cluster_1133_Flavonoids	1.8.4.2: Protein-disulfide reductase (glutathione)	0.400289	0.000122249	0.000591459
HILIC-pos_Cluster_0268_Pyridoxamines	5.3.1.27: 6-phospho-3-hexuloisomerase	0.400195	0.000122743	0.000593666
C18-neg_Cluster_1336_Ketones	1.8.4.2: Protein-disulfide reductase (glutathione)	0.399961	0.000123975	0.000598888
HILIC-pos_Cluster_1647_Diterpenoids	4.2.1.52: Transferred entry: 4.3.3.7	0.399773	0.000124973	0.000603338
C18-neg_Cluster_2038_Tetrapyrroles and derivatives	6.2.1.13: Acetate--CoA ligase (ADP-forming)	0.399731	0.000125196	0.000604233
HILIC-pos_Cluster_0062_Pyridinecarboxylic acids and derivatives	HILIC-pos_Cluster_0495_Glutamic acid and derivatives	0.399685	0.000125445	0.000605247
C18-neg_Cluster_1751_Oxosteroids	4.1.2.43: 3-hexulose-6-phosphate synthase	0.398967	0.000129338	0.000622695
HILIC-pos_Cluster_0062_Pyridinecarboxylic acids and derivatives	HILIC-pos_Cluster_2098_Tetrapyrroles and derivatives	0.398882	0.000129811	0.0006244
HILIC-pos_Cluster_2231_Steroidal saponins	2.1.1.61: tRNA (5-methylaminomethyl-2-thiouridylate)-methyltransferase	0.398855	0.000129955	0.000624901
C18-neg_Cluster_2149_Terpene lactones	2.1.1.151: Cobalt-factor II C(20)-methyltransferase	0.398693	0.000130854	0.000628844
HILIC-neg_Cluster_1187_Dioxanes	Gordonibacter_pamelaeae	0.398675	0.000130955	0.000629133
HILIC-pos_Cluster_0384_Glutamic acid and derivatives	2.4.1.211: 1,3-beta-galactosyl-N-acetylhexosamine phosphorylase	0.398598	0.000131384	0.000631005
Eubacterium_rectale	2.7.8.5: CDP-diacylglycerol--glycerol-3-phosphate 3-phosphatidyltransferase	0.398551	0.000131648	0.000631691
HILIC-pos_Cluster_0380_Cyclic olefins	4.1.1.65: Phosphatidylserine decarboxylase	0.398434	0.000132304	0.000633685
HILIC-neg_Cluster_1187_Dioxanes	1.1.1.25: Shikimate dehydrogenase	0.398215	0.000133538	0.000639011
HILIC-neg_Cluster_0625_Fatty acid esters	2.3.1.5: Arylamine N-acetyltransferase	0.397831	0.000135732	0.000648527
HILIC-pos_Cluster_0062_Pyridinecarboxylic acids and derivatives	1.5.3.1: Sarcosine oxidase	0.397798	0.000135926	0.000649056
C18-neg_Cluster_1424_Diterpenoids	Roseburia_hominis	0.397644	0.000136815	0.000652314
HILIC-pos_Cluster_0268_Pyridoxamines	3.2.1.51: Alpha-L-fucosidase	0.39756	0.000137301	0.000654233
C18-neg_Cluster_2149_Terpene lactones	Roseburia_hominis	0.397524	0.000137512	0.000654919
HILIC-pos_Cluster_1191_Flavonoids	Coprococcus_sp_ART55_1	0.397439	0.000138005	0.000656798
HILIC-pos_Cluster_0540_Amino acids, peptides, and analogues	C18-neg_Cluster_2109_Tetrapyrroles and derivatives	0.39733	0.000138647	0.000659453
HILIC-pos_Cluster_2153_Tetrapyrroles and derivatives	Subdoligranulum_unclassified	0.397291	0.000138876	0.000660143
HILIC-pos_Cluster_0649_O-glycosyl compounds	Alistipes_shahii	0.397265	0.000139028	0.00066035
HILIC-pos_Cluster_0540_Amino acids, peptides, and analogues	C18-neg_Cluster_2021_Tetrapyrroles and derivatives	0.397262	0.000139045	0.00066035
HILIC-pos_Cluster_2099_Tetrapyrroles and derivatives	1.1.1.90: Aryl-alcohol dehydrogenase	0.396807	0.000141748	0.000671365
HILIC-pos_Cluster_0521_Pyridoindoles	5.3.1.27: 6-phospho-3-hexuloisomerase	0.39671	0.000142331	0.000673722
HILIC-pos_Cluster_1706_Tetrahydroxy bile acids, alcohols and derivatives	1.6.5.3: NADH:ubiquinone reductase (H(+)-translocating)	0.395943	0.00014701	0.000694347
C18-neg_Cluster_2021_Tetrapyrroles and derivatives	4.2.3.12: 6-pyruvoyltetrahydropterin synthase	0.39585	0.000147589	0.000696515
HILIC-pos_Cluster_1571_O-alkylglycerone phosphates	2.4.1.11: Glycogen(starch) synthase	0.395801	0.000147895	0.000697547
C18-neg_Cluster_1547_Brassinolides and derivatives	2.3.1.5: Arylamine N-acetyltransferase	0.395767	0.000148105	0.000698322
HILIC-pos_Cluster_1960_Cardiolipins	1.8.4.2: Protein-disulfide reductase (glutathione)	0.395678	0.00014866	0.000700523
C18-neg_Cluster_2149_Terpene lactones	3.4.21.116: SpoIVB peptidase	0.395234	0.000151465	0.000711386
C18-neg_Cluster_0387_Furanoid lignans	Dorea_longicatena	0.395213	0.000151602	0.000711617
HILIC-pos_Cluster_0177_Alkyl-phenylketones	4.2.1.52: Transferred entry: 4.3.3.7	0.395177	0.000151829	0.000712256
HILIC-pos_Cluster_0380_Cyclic olefins	2.4.1.4: Amylosucrase	0.395162	0.000151922	0.000712482
HILIC-neg_Cluster_0213_Keto acids and derivatives	3.2.1.33: Amylo-alpha-1,6-glucosidase	0.395073	0.000152497	0.000714964
Ruminococcus_obeum	2.3.3.1: Citrate (Si)-synthase	0.395049	0.000152647	0.000715454
Subdoligranulum_unclassified	1.6.5.3: NADH:ubiquinone reductase (H(+)-translocating)	0.394946	0.000153311	0.000718353
C18-neg_Cluster_2037_Triterpenoids	4.2.3.12: 6-pyruvoyltetrahydropterin synthase	0.394883	0.000153713	0.000719595
C18-neg_Cluster_0639_Cinnamic acids and derivatives	5.3.1.27: 6-phospho-3-hexuloisomerase	0.394855	0.000153895	0.000719809
HILIC-pos_Cluster_2231_Steroidal saponins	3.4.13.3: Transferred entry: 3.4.13.18 and 3.4.13.20	0.394813	0.000154169	0.000720616
C18-neg_Cluster_1424_Diterpenoids	1.8.98.1: CoB--CoM heterodisulfide reductase	0.394725	0.000154741	0.00072269
C18-neg_Cluster_2149_Terpene lactones	2.3.1.157: Glucosamine-1-phosphate N-acetyltransferase	0.394657	0.000155183	0.000724541
C18-neg_Cluster_2105_Tetrapyrroles and derivatives	3.4.21.116: SpoIVB peptidase	0.394576	0.00015571	0.000726571
C18-neg_Cluster_0404_Flavonoids	4.2.3.12: 6-pyruvoyltetrahydropterin synthase	0.394557	0.000155834	0.000726933
HILIC-pos_Cluster_0540_Amino acids, peptides, and analogues	C18-neg_Cluster_2037_Triterpenoids	0.394535	0.000155978	0.000727387
Dorea_formicigenerans	2.7.8.6: Undecaprenyl-phosphate galactose phosphotransferase	0.394458	0.00015648	0.000729516
Eubacterium_hallii	3.4.21.116: SpoIVB peptidase	0.394342	0.000157243	0.000732855
HILIC-neg_Cluster_0793_Xylenes	Alistipes_shahii	0.394335	0.00015729	0.000732855
HILIC-pos_Cluster_1571_O-alkylglycerone phosphates	Clostridium_sp_L2_50	0.394087	0.000158939	0.000739719
HILIC-pos_Cluster_0482_Benzene and substituted derivatives	4.2.3.12: 6-pyruvoyltetrahydropterin synthase	0.393872	0.000160371	0.00074589
HILIC-pos_Cluster_0482_Benzene and substituted derivatives	2.4.1.18: 1,4-alpha-glucan branching enzyme	0.393851	0.000160516	0.000746343
HILIC-pos_Cluster_1605_Ergosterols and derivatives	C8-pos_Cluster_1204_Tetrapyrroles and derivatives	0.393666	0.000161766	0.000751488
C18-neg_Cluster_0110_Fatty acid esters	Alistipes_finegoldii	0.393645	0.000161903	0.000751903
HILIC-neg_Cluster_1133_Flavonoids	2.4.1.11: Glycogen(starch) synthase	0.393577	0.000162364	0.000753824
C18-neg_Cluster_2105_Tetrapyrroles and derivatives	2.1.1.151: Cobalt-factor II C(20)-methyltransferase	0.393512	0.00016281	0.000755661
HILIC-pos_Cluster_1049_Tropane alkaloids	Roseburia_hominis	0.393356	0.000163874	0.000759648
HILIC-neg_Cluster_0082_Pyridinecarboxylic acids and derivatives	3.4.13.3: Transferred entry: 3.4.13.18 and 3.4.13.20	0.393149	0.000165297	0.000765409
HILIC-pos_Cluster_1014_Benzodioxoles	Alistipes_shahii	0.393064	0.000165882	0.000767892
HILIC-pos_Cluster_1583_Monoalkylglycerophosphates	2.3.1.157: Glucosamine-1-phosphate N-acetyltransferase	0.392968	0.000166552	0.000770542
C18-neg_Cluster_0404_Flavonoids	2.4.1.4: Amylosucrase	0.392951	0.000166668	0.000770675
C18-neg_Cluster_1424_Diterpenoids	6.2.1.13: Acetate--CoA ligase (ADP-forming)	0.392937	0.000166768	0.000770675
HILIC-pos_Cluster_0268_Pyridoxamines	2.7.4.1: Polyphosphate kinase	0.392936	0.000166777	0.000770675
HILIC-pos_Cluster_0482_Benzene and substituted derivatives	1.8.98.1: CoB--CoM heterodisulfide reductase	0.392859	0.000167311	0.000772691
HILIC-neg_Cluster_1075_Phenols	2.4.1.4: Amylosucrase	0.392796	0.00016775	0.000774263
HILIC-neg_Cluster_0511_Azoles	Subdoligranulum_unclassified	0.392739	0.000168152	0.000775892
C18-neg_Cluster_0639_Cinnamic acids and derivatives	2.1.1.151: Cobalt-factor II C(20)-methyltransferase	0.39263	0.000168915	0.000779186
HILIC-pos_Cluster_0572_Hippuric acids	Alistipes_shahii	0.392605	0.00016909	0.000779763
C18-neg_Cluster_0160_Ubiquinols	2.4.1.11: Glycogen(starch) synthase	0.392318	0.000171131	0.000788255
HILIC-neg_Cluster_0793_Xylenes	Roseburia_hominis	0.392185	0.000172079	0.000791377
C18-neg_Cluster_1424_Diterpenoids	2.7.8.6: Undecaprenyl-phosphate galactose phosphotransferase	0.392171	0.00017218	0.000791464
HILIC-pos_Cluster_1960_Cardiolipins	2.3.3.1: Citrate (Si)-synthase	0.391987	0.000173501	0.000796841
C18-neg_Cluster_1547_Brassinolides and derivatives	1.1.1.90: Aryl-alcohol dehydrogenase	0.391864	0.000174397	0.000800021
HILIC-neg_Cluster_0445_Isothiocyanates	HILIC-pos_Cluster_0572_Hippuric acids	0.391839	0.000174577	0.000800614
HILIC-neg_Cluster_1187_Dioxanes	2.3.1.5: Arylamine N-acetyltransferase	0.391693	0.000175641	0.000805024
HILIC-pos_Cluster_0268_Pyridoxamines	3.4.13.3: Transferred entry: 3.4.13.18 and 3.4.13.20	0.391568	0.000176551	0.000808751
HILIC-pos_Cluster_0184_Pyridoxamines	2.4.1.18: 1,4-alpha-glucan branching enzyme	0.391563	0.000176589	0.000808751
HILIC-neg_Cluster_1187_Dioxanes	2.4.2.3: Uridine phosphorylase	0.391441	0.000177485	0.000812059
C18-neg_Cluster_2105_Tetrapyrroles and derivatives	4.2.3.12: 6-pyruvoyltetrahydropterin synthase	0.391392	0.000177851	0.000813262
HILIC-pos_Cluster_0062_Pyridinecarboxylic acids and derivatives	3.4.13.3: Transferred entry: 3.4.13.18 and 3.4.13.20	0.391311	0.000178447	0.00081516
HILIC-pos_Cluster_1706_Tetrahydroxy bile acids, alcohols and derivatives	2.4.1.11: Glycogen(starch) synthase	0.390988	0.00018086	0.000825343
Roseburia_hominis	1.1.1.90: Aryl-alcohol dehydrogenase	0.390909	0.000181449	0.000827793
C18-neg_Cluster_2149_Terpene lactones	4.2.3.12: 6-pyruvoyltetrahydropterin synthase	0.390891	0.000181586	0.000828176
HILIC-neg_Cluster_0082_Pyridinecarboxylic acids and derivatives	2.4.1.211: 1,3-beta-galactosyl-N-acetylhexosamine phosphorylase	0.390812	0.000182182	0.000830656
HILIC-pos_Cluster_1706_Tetrahydroxy bile acids, alcohols and derivatives	1.8.98.1: CoB--CoM heterodisulfide reductase	0.390778	0.000182438	0.00083158
HILIC-neg_Cluster_1133_Flavonoids	2.4.1.4: Amylosucrase	0.390748	0.000182664	0.000832369
Eubacterium_rectale	4.2.1.52: Transferred entry: 4.3.3.7	0.390629	0.000183571	0.000836261
Ruminococcus_obeum	2.7.8.5: CDP-diacylglycerol--glycerol-3-phosphate 3-phosphatidyltransferase	0.390454	0.000184909	0.000841193
C18-neg_Cluster_1424_Diterpenoids	3.5.3.12: Agmatine deiminase	0.390445	0.000184974	0.000841193
HILIC-neg_Cluster_0445_Isothiocyanates	C18-neg_Cluster_0639_Cinnamic acids and derivatives	0.390337	0.000185807	0.000844494
HILIC-neg_Cluster_0082_Pyridinecarboxylic acids and derivatives	C18-neg_Cluster_1751_Oxosteroids	0.390262	0.00018638	0.000846609
HILIC-pos_Cluster_1745_O-glycosyl compounds	C8-pos_Cluster_1208_Tetrapyrroles and derivatives	0.390228	0.000186644	0.000847566
HILIC-pos_Cluster_0380_Cyclic olefins	1.1.1.31: 3-hydroxyisobutyrate dehydrogenase	0.3901	0.000187632	0.000851805
Ruminococcus_obeum	1.1.1.21: Aldehyde reductase	0.389903	0.000189172	0.000858552
C18-neg_Cluster_2037_Triterpenoids	3.4.21.116: SpoIVB peptidase	0.389882	0.000189331	0.000859023
Eubacterium_hallii	3.5.3.12: Agmatine deiminase	0.389814	0.00018987	0.000860644
HILIC-pos_Cluster_1583_Monoalkylglycerophosphates	4.2.1.52: Transferred entry: 4.3.3.7	0.389799	0.000189982	0.000860644
C18-neg_Cluster_2021_Tetrapyrroles and derivatives	3.4.21.116: SpoIVB peptidase	0.389798	0.000189991	0.000860644
Eubacterium_hallii	6.2.1.13: Acetate--CoA ligase (ADP-forming)	0.389523	0.000192166	0.000869883
HILIC-neg_Cluster_0213_Keto acids and derivatives	1.1.1.25: Shikimate dehydrogenase	0.389442	0.00019281	0.000872511
HILIC-pos_Cluster_2153_Tetrapyrroles and derivatives	3.4.13.3: Transferred entry: 3.4.13.18 and 3.4.13.20	0.389436	0.000192857	0.000872511
HILIC-neg_Cluster_1217_Phenols	Clostridium_sp_L2_50	0.38911	0.000195464	0.000883287
HILIC-pos_Cluster_1657_Ergostane steroids	Alistipes_shahii	0.3891	0.000195544	0.000883398
HILIC-pos_Cluster_1049_Tropane alkaloids	3.5.5.1: Nitrilase	0.389049	0.000195959	0.000884509
HILIC-neg_Cluster_0213_Keto acids and derivatives	2.7.4.1: Polyphosphate kinase	0.388796	0.000198015	0.000893023
HILIC-pos_Cluster_0184_Pyridoxamines	5.3.1.27: 6-phospho-3-hexuloisomerase	0.388612	0.000199519	0.000899292
C18-neg_Cluster_1424_Diterpenoids	Coprococcus_comes	0.388522	0.000200263	0.00090187
Dorea_formicigenerans	1.1.1.77: Lactaldehyde reductase	0.388482	0.000200594	0.000903103
HILIC-pos_Cluster_2098_Tetrapyrroles and derivatives	2.4.1.4: Amylosucrase	0.388406	0.000201216	0.000905642
HILIC-neg_Cluster_0625_Fatty acid esters	2.4.1.211: 1,3-beta-galactosyl-N-acetylhexosamine phosphorylase	0.387876	0.00020565	0.000923007
HILIC-pos_Cluster_1706_Tetrahydroxy bile acids, alcohols and derivatives	4.1.1.11: Aspartate 1-decarboxylase	0.387796	0.000206333	0.000925238
HILIC-pos_Cluster_0077_Alpha amino acids and derivatives	Clostridium_sp_L2_50	0.387659	0.00020749	0.000929632
HILIC-neg_Cluster_1568_Brassinolides and derivatives	Eubacterium_ventriosum	0.387609	0.000207918	0.000931019
HILIC-neg_Cluster_0625_Fatty acid esters	1.1.1.90: Aryl-alcohol dehydrogenase	0.38728	0.000210746	0.000941812
HILIC-neg_Cluster_0195_Hydroxybenzoic acid derivatives	2.4.1.4: Amylosucrase	0.387264	0.000210883	0.00094204
HILIC-pos_Cluster_1571_O-alkylglycerone phosphates	2.4.1.4: Amylosucrase	0.387204	0.000211404	0.00094395
C18-neg_Cluster_0771_Benzoquinolines	3.5.4.3: Guanine deaminase	0.387197	0.000211465	0.000943951
HILIC-pos_Cluster_0268_Pyridoxamines	1.1.1.25: Shikimate dehydrogenase	0.387101	0.000212294	0.00094658
C18-neg_Cluster_0416_Long-chain fatty acids	C18-neg_Cluster_1336_Ketones	0.387072	0.000212544	0.000947428
HILIC-neg_Cluster_0511_Azoles	4.1.2.43: 3-hexulose-6-phosphate synthase	0.387048	0.000212762	0.00094786
Eubacterium_rectale	1.1.1.21: Aldehyde reductase	0.386918	0.000213892	0.00095182
HILIC-pos_Cluster_0572_Hippuric acids	Subdoligranulum_unclassified	0.386623	0.000216492	0.000962303
C18-neg_Cluster_1424_Diterpenoids	1.13.12.16: Nitronate monooxygenase	0.386358	0.000218847	0.000971688
Dorea_formicigenerans	1.1.1.14: L-iditol 2-dehydrogenase	0.386358	0.00021885	0.000971688
HILIC-neg_Cluster_1187_Dioxanes	1.5.3.1: Sarcosine oxidase	0.386237	0.00021994	0.000976021
HILIC-pos_Cluster_0176_Hemiacetals	2.1.1.61: tRNA (5-methylaminomethyl-2-thiouridylate)-methyltransferase	0.386086	0.000221299	0.000980624
C18-neg_Cluster_1336_Ketones	4.1.2.43: 3-hexulose-6-phosphate synthase	0.386066	0.000221476	0.000981132
HILIC-pos_Cluster_1647_Diterpenoids	2.4.1.4: Amylosucrase	0.386049	0.000221635	0.000981351
HILIC-pos_Cluster_0184_Pyridoxamines	3.4.13.3: Transferred entry: 3.4.13.18 and 3.4.13.20	0.385756	0.000224296	0.000992232
HILIC-neg_Cluster_0493_Tyrosine and derivatives	3.5.5.1: Nitrilase	0.385686	0.000224939	0.000994239
Eubacterium_hallii	2.7.8.5: CDP-diacylglycerol--glycerol-3-phosphate 3-phosphatidyltransferase	0.385654	0.000225238	0.000995117
Eubacterium_hallii	1.3.1.44: Trans-2-enoyl-CoA reductase (NAD(+))	0.385622	0.000225528	0.000995218
C18-neg_Cluster_0771_Benzoquinolines	2.1.1.151: Cobalt-factor II C(20)-methyltransferase	0.385408	0.000227504	0.00100276
HILIC-neg_Cluster_1187_Dioxanes	1.3.1.44: Trans-2-enoyl-CoA reductase (NAD(+))	0.385353	0.000228015	0.00100445
HILIC-neg_Cluster_0445_Isothiocyanates	HILIC-neg_Cluster_0644_Acyl carnitines	0.385338	0.000228158	0.0010048
HILIC-pos_Cluster_2099_Tetrapyrroles and derivatives	2.3.1.157: Glucosamine-1-phosphate N-acetyltransferase	0.385237	0.000229094	0.00100834
HILIC-pos_Cluster_0184_Pyridoxamines	2.7.4.1: Polyphosphate kinase	0.385231	0.000229153	0.00100834
C18-neg_Cluster_0416_Long-chain fatty acids	2.4.1.4: Amylosucrase	0.385186	0.00022957	0.00100989
HILIC-neg_Cluster_1816_Tetrapyrroles and derivatives	Eubacterium_hallii	0.38515	0.000229909	0.0010111
C18-neg_Cluster_1424_Diterpenoids	2.7.4.1: Polyphosphate kinase	0.385107	0.000230311	0.00101258
HILIC-neg_Cluster_0493_Tyrosine and derivatives	2.3.3.1: Citrate (Si)-synthase	0.384911	0.000232157	0.00101867
HILIC-pos_Cluster_0077_Alpha amino acids and derivatives	2.3.3.1: Citrate (Si)-synthase	0.384838	0.000232844	0.00102059
HILIC-pos_Cluster_0521_Pyridoindoles	1.1.1.90: Aryl-alcohol dehydrogenase	0.384793	0.000233278	0.00102221
Eubacterium_hallii	2.1.1.151: Cobalt-factor II C(20)-methyltransferase	0.38458	0.000235299	0.0010302
HILIC-pos_Cluster_0177_Alkyl-phenylketones	2.4.1.211: 1,3-beta-galactosyl-N-acetylhexosamine phosphorylase	0.384557	0.00023552	0.00103068
HILIC-neg_Cluster_0445_Isothiocyanates	HILIC-pos_Cluster_1049_Tropane alkaloids	0.384555	0.000235539	0.00103068
Ruminococcus_obeum	2.7.7.21: Transferred entry: 2.7.7.72	0.384511	0.000235966	0.00103169
Ruminococcus_obeum	2.7.7.25: Transferred entry: 2.7.7.72	0.384511	0.000235966	0.00103169
HILIC-pos_Cluster_1583_Monoalkylglycerophosphates	2.4.1.11: Glycogen(starch) synthase	0.384231	0.00023866	0.00104176
HILIC-pos_Cluster_0540_Amino acids, peptides, and analogues	2.4.1.18: 1,4-alpha-glucan branching enzyme	0.383939	0.000241507	0.00105328
HILIC-pos_Cluster_0380_Cyclic olefins	1.6.5.3: NADH:ubiquinone reductase (H(+)-translocating)	0.3839	0.000241889	0.00105466
HILIC-pos_Cluster_0276_Alpha amino acids and derivatives	1.8.98.1: CoB--CoM heterodisulfide reductase	0.383732	0.000243548	0.00106072
Eubacterium_hallii	4.1.1.81: Threonine-phosphate decarboxylase	0.383685	0.000244009	0.00106243
HILIC-pos_Cluster_1605_Ergosterols and derivatives	HILIC-neg_Cluster_0213_Keto acids and derivatives	0.383678	0.000244079	0.00106244
HILIC-neg_Cluster_0493_Tyrosine and derivatives	2.4.1.11: Glycogen(starch) synthase	0.38367	0.000244159	0.0010625
C18-neg_Cluster_2105_Tetrapyrroles and derivatives	Roseburia_hominis	0.383412	0.000246727	0.00107219
HILIC-neg_Cluster_0793_Xylenes	2.1.1.151: Cobalt-factor II C(20)-methyltransferase	0.383311	0.000247737	0.00107628
HILIC-neg_Cluster_1187_Dioxanes	2.4.1.211: 1,3-beta-galactosyl-N-acetylhexosamine phosphorylase	0.383277	0.000248074	0.00107745
Dorea_formicigenerans	2.5.1.78: 6,7-dimethyl-8-ribityllumazine synthase	0.383254	0.000248309	0.00107799
Eubacterium_hallii	2.7.8.6: Undecaprenyl-phosphate galactose phosphotransferase	0.383228	0.000248571	0.00107872
C8-pos_Cluster_1204_Tetrapyrroles and derivatives	C18-neg_Cluster_0160_Ubiquinols	0.383031	0.000250557	0.00108644
HILIC-pos_Cluster_1605_Ergosterols and derivatives	C18-neg_Cluster_1300_Tetrahydroxy bile acids, alcohols and derivatives	0.382918	0.000251704	0.00109111
HILIC-pos_Cluster_0276_Alpha amino acids and derivatives	Clostridium_sp_L2_50	0.382715	0.000253782	0.00109951
HILIC-pos_Cluster_2091_Diphenylmethanes	1.1.1.90: Aryl-alcohol dehydrogenase	0.382677	0.000254171	0.0011009
HILIC-pos_Cluster_2098_Tetrapyrroles and derivatives	Coprococcus_sp_ART55_1	0.382668	0.000254256	0.00110092
C18-neg_Cluster_0110_Fatty acid esters	3.2.1.33: Amylo-alpha-1,6-glucosidase	0.38245	0.000256508	0.00110949
HILIC-pos_Cluster_0184_Pyridoxamines	3.2.1.33: Amylo-alpha-1,6-glucosidase	0.382359	0.000257449	0.00111234
HILIC-neg_Cluster_0213_Keto acids and derivatives	1.6.5.3: NADH:ubiquinone reductase (H(+)-translocating)	0.382345	0.000257597	0.00111267
HILIC-neg_Cluster_0213_Keto acids and derivatives	4.2.1.52: Transferred entry: 4.3.3.7	0.382232	0.000258776	0.00111746
Eubacterium_rectale	2.7.4.1: Polyphosphate kinase	0.38218	0.000259324	0.00111952
HILIC-pos_Cluster_0062_Pyridinecarboxylic acids and derivatives	HILIC-pos_Cluster_0153_Fatty alcohols	0.381962	0.000261611	0.00112864
HILIC-neg_Cluster_0082_Pyridinecarboxylic acids and derivatives	C18-neg_Cluster_2105_Tetrapyrroles and derivatives	0.381951	0.000261724	0.00112864
Ruminococcus_sp_5_1_39BFAA	1.5.3.1: Sarcosine oxidase	0.381823	0.000263083	0.00113388
Ruminococcus_obeum	1.5.3.1: Sarcosine oxidase	0.381533	0.000266167	0.00114655
Ruminococcus_obeum	6.2.1.13: Acetate--CoA ligase (ADP-forming)	0.381445	0.000267111	0.00114998
Dorea_longicatena	3.2.1.33: Amylo-alpha-1,6-glucosidase	0.381423	0.000267353	0.00115072
Coprococcus_sp_ART55_1	4.2.3.12: 6-pyruvoyltetrahydropterin synthase	0.381386	0.00026775	0.00115211
HILIC-pos_Cluster_1605_Ergosterols and derivatives	2.4.1.4: Amylosucrase	0.381298	0.000268695	0.0011554
C18-neg_Cluster_0387_Furanoid lignans	1.8.4.2: Protein-disulfide reductase (glutathione)	0.381295	0.000268735	0.0011554
C18-neg_Cluster_2105_Tetrapyrroles and derivatives	1.6.5.3: NADH:ubiquinone reductase (H(+)-translocating)	0.38118	0.000269983	0.00116045
HILIC-pos_Cluster_2153_Tetrapyrroles and derivatives	Clostridium_sp_L2_50	0.381133	0.000270491	0.001162
HILIC-neg_Cluster_0644_Acyl carnitines	HILIC-neg_Cluster_1816_Tetrapyrroles and derivatives	0.381126	0.000270566	0.001162
HILIC-pos_Cluster_1605_Ergosterols and derivatives	C18-neg_Cluster_1751_Oxosteroids	0.380761	0.000274558	0.00117818
HILIC-pos_Cluster_1745_O-glycosyl compounds	HILIC-pos_Cluster_2231_Steroidal saponins	0.380389	0.000278695	0.00119464
HILIC-pos_Cluster_2091_Diphenylmethanes	2.4.1.11: Glycogen(starch) synthase	0.380298	0.000279711	0.00119864
HILIC-pos_Cluster_1583_Monoalkylglycerophosphates	1.1.1.90: Aryl-alcohol dehydrogenase	0.380249	0.000280258	0.00120035
HILIC-pos_Cluster_0062_Pyridinecarboxylic acids and derivatives	2.7.7.21: Transferred entry: 2.7.7.72	0.380217	0.00028062	0.00120092
HILIC-pos_Cluster_0062_Pyridinecarboxylic acids and derivatives	2.7.7.25: Transferred entry: 2.7.7.72	0.380217	0.00028062	0.00120092
HILIC-neg_Cluster_0213_Keto acids and derivatives	3.2.2.1: Purine nucleosidase	0.380192	0.000280898	0.00120165
HILIC-pos_Cluster_0176_Hemiacetals	Eubacterium_hallii	0.380188	0.000280942	0.00120165
C18-neg_Cluster_0639_Cinnamic acids and derivatives	Gordonibacter_pamelaeae	0.38005	0.000282507	0.00120769
HILIC-pos_Cluster_0184_Pyridoxamines	3.2.1.51: Alpha-L-fucosidase	0.379865	0.000284609	0.00121503
HILIC-pos_Cluster_0276_Alpha amino acids and derivatives	2.3.3.1: Citrate (Si)-synthase	0.379838	0.000284917	0.00121601
C18-neg_Cluster_0145_Fatty alcohols	1.5.3.1: Sarcosine oxidase	0.379817	0.000285159	0.00121638
HILIC-pos_Cluster_0482_Benzene and substituted derivatives	4.1.2.43: 3-hexulose-6-phosphate synthase	0.379587	0.000287792	0.00122629
HILIC-neg_Cluster_0082_Pyridinecarboxylic acids and derivatives	C18-neg_Cluster_0639_Cinnamic acids and derivatives	0.379442	0.00028946	0.00123273
HILIC-neg_Cluster_0625_Fatty acid esters	Clostridium_sp_L2_50	0.379277	0.00029138	0.0012399
C18-neg_Cluster_0160_Ubiquinols	Alistipes_shahii	0.379262	0.000291557	0.00124032
C18-neg_Cluster_2109_Tetrapyrroles and derivatives	1.8.4.2: Protein-disulfide reductase (glutathione)	0.379251	0.000291682	0.00124051
HILIC-pos_Cluster_0540_Amino acids, peptides, and analogues	2.3.3.1: Citrate (Si)-synthase	0.379143	0.000292948	0.00124523
HILIC-pos_Cluster_0184_Pyridoxamines	1.1.1.14: L-iditol 2-dehydrogenase	0.378962	0.000295069	0.00125357
Dorea_longicatena	4.2.3.12: 6-pyruvoyltetrahydropterin synthase	0.378914	0.000295634	0.00125563
C18-neg_Cluster_0416_Long-chain fatty acids	HILIC-pos_Cluster_0176_Hemiacetals	0.378803	0.000296954	0.00125954
HILIC-pos_Cluster_0062_Pyridinecarboxylic acids and derivatives	C18-neg_Cluster_2021_Tetrapyrroles and derivatives	0.378771	0.000297325	0.00126077
C18-neg_Cluster_2021_Tetrapyrroles and derivatives	2.3.1.157: Glucosamine-1-phosphate N-acetyltransferase	0.378757	0.000297493	0.0012608
HILIC-pos_Cluster_1706_Tetrahydroxy bile acids, alcohols and derivatives	1.8.4.2: Protein-disulfide reductase (glutathione)	0.378664	0.000298599	0.00126481
HILIC-neg_Cluster_1187_Dioxanes	2.8.3.9: Butyrate--acetoacetate CoA-transferase	0.378642	0.000298859	0.00126489
HILIC-pos_Cluster_0540_Amino acids, peptides, and analogues	6.2.1.13: Acetate--CoA ligase (ADP-forming)	0.378525	0.000300262	0.00126962
HILIC-pos_Cluster_2099_Tetrapyrroles and derivatives	1.8.4.2: Protein-disulfide reductase (glutathione)	0.378366	0.000302173	0.00127624
HILIC-pos_Cluster_1745_O-glycosyl compounds	HILIC-neg_Cluster_1645_Withanolides and derivatives	0.378364	0.000302188	0.00127624
C18-neg_Cluster_1547_Brassinolides and derivatives	3.5.5.1: Nitrilase	0.378352	0.000302334	0.00127651
HILIC-pos_Cluster_1745_O-glycosyl compounds	C18-neg_Cluster_2149_Terpene lactones	0.378283	0.000303173	0.00127971
C18-neg_Cluster_0387_Furanoid lignans	3.2.1.33: Amylo-alpha-1,6-glucosidase	0.378239	0.000303701	0.00128125
HILIC-pos_Cluster_0521_Pyridoindoles	Gordonibacter_pamelaeae	0.378167	0.000304579	0.00128433
HILIC-pos_Cluster_0062_Pyridinecarboxylic acids and derivatives	HILIC-pos_Cluster_0482_Benzene and substituted derivatives	0.378166	0.000304592	0.00128433
HILIC-neg_Cluster_0195_Hydroxybenzoic acid derivatives	2.4.1.11: Glycogen(starch) synthase	0.378107	0.000305303	0.00128664
HILIC-pos_Cluster_1050_Tropane alkaloids	1.1.1.90: Aryl-alcohol dehydrogenase	0.378089	0.000305521	0.00128721
C18-neg_Cluster_0639_Cinnamic acids and derivatives	2.4.1.18: 1,4-alpha-glucan branching enzyme	0.378034	0.000306189	0.00128968
C18-neg_Cluster_0639_Cinnamic acids and derivatives	3.5.4.3: Guanine deaminase	0.37792	0.000307585	0.00129452
HILIC-neg_Cluster_0445_Isothiocyanates	6.2.1.13: Acetate--CoA ligase (ADP-forming)	0.377733	0.000309886	0.00130316
HILIC-pos_Cluster_0380_Cyclic olefins	6.3.2.1: Pantoate--beta-alanine ligase (AMP-forming)	0.377519	0.000312523	0.00131276
HILIC-pos_Cluster_1050_Tropane alkaloids	1.8.4.2: Protein-disulfide reductase (glutathione)	0.377394	0.000314085	0.00131835
HILIC-pos_Cluster_0062_Pyridinecarboxylic acids and derivatives	C18-neg_Cluster_2149_Terpene lactones	0.377306	0.000315185	0.00132227
HILIC-pos_Cluster_0268_Pyridoxamines	4.2.1.31: Maleate hydratase	0.377073	0.000318112	0.00133383
Eubacterium_hallii	4.2.1.52: Transferred entry: 4.3.3.7	0.377054	0.000318359	0.00133452
HILIC-pos_Cluster_0713_Cyanogenic glycosides	2.3.1.157: Glucosamine-1-phosphate N-acetyltransferase	0.377039	0.000318549	0.0013346
HILIC-pos_Cluster_0062_Pyridinecarboxylic acids and derivatives	C18-neg_Cluster_2037_Triterpenoids	0.377017	0.000318827	0.00133491
HILIC-pos_Cluster_2231_Steroidal saponins	1.8.98.1: CoB--CoM heterodisulfide reductase	0.376995	0.0003191	0.00133549
HILIC-pos_Cluster_0540_Amino acids, peptides, and analogues	C18-neg_Cluster_1547_Brassinolides and derivatives	0.376933	0.00031988	0.0013384
Dorea_formicigenerans	3.5.1.32: Hippurate hydrolase	0.376921	0.000320038	0.0013387
C18-neg_Cluster_1508_Triterpenoids	4.2.1.52: Transferred entry: 4.3.3.7	0.376815	0.000321386	0.00134398
HILIC-pos_Cluster_0713_Cyanogenic glycosides	5.3.1.27: 6-phospho-3-hexuloisomerase	0.376767	0.000321998	0.00134619
C18-neg_Cluster_0416_Long-chain fatty acids	HILIC-pos_Cluster_1191_Flavonoids	0.376483	0.000325647	0.00135892
HILIC-pos_Cluster_1583_Monoalkylglycerophosphates	2.1.1.151: Cobalt-factor II C(20)-methyltransferase	0.376364	0.000327187	0.00136405
C18-neg_Cluster_2021_Tetrapyrroles and derivatives	Roseburia_hominis	0.37623	0.00032892	0.00137004
HILIC-pos_Cluster_0540_Amino acids, peptides, and analogues	HILIC-pos_Cluster_0153_Fatty alcohols	0.37615	0.000329965	0.00137403
HILIC-neg_Cluster_0213_Keto acids and derivatives	2.7.4.14: UMP/CMP kinase	0.376087	0.000330787	0.00137672
C18-neg_Cluster_2037_Triterpenoids	2.3.1.157: Glucosamine-1-phosphate N-acetyltransferase	0.376025	0.000331598	0.00137973
C18-neg_Cluster_0639_Cinnamic acids and derivatives	6.2.1.13: Acetate--CoA ligase (ADP-forming)	0.375985	0.000332127	0.0013812
C18-neg_Cluster_2037_Triterpenoids	1.18.6.1: Nitrogenase	0.375915	0.000333043	0.00138428
HILIC-pos_Cluster_0521_Pyridoindoles	1.8.98.1: CoB--CoM heterodisulfide reductase	0.375822	0.00033427	0.00138828
HILIC-pos_Cluster_1706_Tetrahydroxy bile acids, alcohols and derivatives	2.1.2.11: 3-methyl-2-oxobutanoate hydroxymethyltransferase	0.375715	0.000335688	0.00139344
Eubacterium_ventriosum	2.4.1.211: 1,3-beta-galactosyl-N-acetylhexosamine phosphorylase	0.375654	0.000336502	0.00139645
C18-neg_Cluster_2109_Tetrapyrroles and derivatives	2.3.3.1: Citrate (Si)-synthase	0.375506	0.000338473	0.00140317
HILIC-pos_Cluster_0268_Pyridoxamines	4.2.1.35: (R)-2-methylmalate dehydratase	0.375499	0.000338568	0.00140317
Eubacterium_rectale	3.4.21.53: Endopeptidase La	0.375463	0.000339051	0.00140481
C8-pos_Cluster_1204_Tetrapyrroles and derivatives	C18-neg_Cluster_2105_Tetrapyrroles and derivatives	0.375453	0.00033918	0.00140497
HILIC-neg_Cluster_0213_Keto acids and derivatives	3.5.5.1: Nitrilase	0.375361	0.000340416	0.00140972
C18-neg_Cluster_2021_Tetrapyrroles and derivatives	1.18.6.1: Nitrogenase	0.375138	0.000343429	0.00142145
HILIC-neg_Cluster_1468_Diterpenoids	1.1.1.90: Aryl-alcohol dehydrogenase	0.374902	0.000346634	0.00143321
HILIC-neg_Cluster_0511_Azoles	4.2.1.52: Transferred entry: 4.3.3.7	0.374858	0.000347232	0.00143467
HILIC-neg_Cluster_0445_Isothiocyanates	C18-neg_Cluster_1508_Triterpenoids	0.374813	0.000347851	0.00143598
C18-neg_Cluster_0771_Benzoquinolines	2.4.1.18: 1,4-alpha-glucan branching enzyme	0.374247	0.000355683	0.00146485
HILIC-neg_Cluster_0445_Isothiocyanates	HILIC-pos_Cluster_1050_Tropane alkaloids	0.374152	0.000357014	0.00146918
HILIC-pos_Cluster_1745_O-glycosyl compounds	HILIC-pos_Cluster_0177_Alkyl-phenylketones	0.374108	0.000357632	0.00147115
HILIC-neg_Cluster_0213_Keto acids and derivatives	6.2.1.13: Acetate--CoA ligase (ADP-forming)	0.374105	0.000357678	0.00147115
Ruminococcus_sp_5_1_39BFAA	5.4.2.2: Phosphoglucomutase (alpha-D-glucose-1,6-bisphosphate-dependent)	0.374096	0.000357813	0.00147132
HILIC-pos_Cluster_0540_Amino acids, peptides, and analogues	4.1.1.11: Aspartate 1-decarboxylase	0.373916	0.000360354	0.00148138
HILIC-neg_Cluster_1187_Dioxanes	2.7.1.66: Undecaprenol kinase	0.373898	0.000360596	0.00148199
C18-neg_Cluster_0110_Fatty acid esters	2.3.1.5: Arylamine N-acetyltransferase	0.373802	0.000361961	0.00148661
Alistipes_shahii	1.8.98.1: CoB--CoM heterodisulfide reductase	0.373799	0.000362003	0.00148661
HILIC-neg_Cluster_0082_Pyridinecarboxylic acids and derivatives	4.2.3.12: 6-pyruvoyltetrahydropterin synthase	0.373777	0.000362324	0.00148668
HILIC-pos_Cluster_1960_Cardiolipins	Eubacterium_hallii	0.373774	0.000362366	0.00148668
C18-neg_Cluster_0160_Ubiquinols	4.2.3.12: 6-pyruvoyltetrahydropterin synthase	0.373583	0.000365092	0.00149656
HILIC-pos_Cluster_0384_Glutamic acid and derivatives	2.3.3.1: Citrate (Si)-synthase	0.373429	0.000367304	0.00150524
HILIC-pos_Cluster_0521_Pyridoindoles	1.13.12.16: Nitronate monooxygenase	0.373333	0.000368688	0.00151052
HILIC-neg_Cluster_1217_Phenols	HILIC-pos_Cluster_1014_Benzodioxoles	0.373267	0.000369644	0.00151404
Dorea_formicigenerans	4.4.1.5: Lactoylglutathione lyase	0.373246	0.000369954	0.00151492
HILIC-pos_Cluster_0572_Hippuric acids	4.1.1.11: Aspartate 1-decarboxylase	0.373129	0.000371644	0.00152065
HILIC-pos_Cluster_0540_Amino acids, peptides, and analogues	HILIC-neg_Cluster_1568_Brassinolides and derivatives	0.372915	0.000374777	0.00153228
HILIC-pos_Cluster_2231_Steroidal saponins	2.4.1.211: 1,3-beta-galactosyl-N-acetylhexosamine phosphorylase	0.372892	0.00037511	0.00153324
HILIC-neg_Cluster_1075_Phenols	1.13.12.16: Nitronate monooxygenase	0.372835	0.000375959	0.00153631
C18-neg_Cluster_2037_Triterpenoids	Roseburia_hominis	0.372782	0.000376738	0.0015383
HILIC-pos_Cluster_0380_Cyclic olefins	2.3.3.1: Citrate (Si)-synthase	0.372757	0.00037711	0.00153942
HILIC-pos_Cluster_1191_Flavonoids	2.4.1.211: 1,3-beta-galactosyl-N-acetylhexosamine phosphorylase	0.372608	0.00037931	0.001548
C18-neg_Cluster_0404_Flavonoids	Gordonibacter_pamelaeae	0.372564	0.000379961	0.00155025
HILIC-neg_Cluster_1468_Diterpenoids	1.8.4.2: Protein-disulfide reductase (glutathione)	0.372542	0.000380285	0.00155117
C18-neg_Cluster_0771_Benzoquinolines	1.18.6.1: Nitrogenase	0.372395	0.000382483	0.00155933
HILIC-pos_Cluster_0268_Pyridoxamines	1.13.12.16: Nitronate monooxygenase	0.372327	0.0003835	0.00156267
C18-neg_Cluster_0110_Fatty acid esters	2.4.1.211: 1,3-beta-galactosyl-N-acetylhexosamine phosphorylase	0.37219	0.000385563	0.00156945
HILIC-pos_Cluster_2099_Tetrapyrroles and derivatives	2.4.1.4: Amylosucrase	0.372153	0.000386111	0.00157087
HILIC-neg_Cluster_0082_Pyridinecarboxylic acids and derivatives	HILIC-pos_Cluster_0495_Glutamic acid and derivatives	0.371821	0.000391147	0.00158972
HILIC-pos_Cluster_1657_Ergostane steroids	4.1.1.11: Aspartate 1-decarboxylase	0.371805	0.000391393	0.0015903
HILIC-neg_Cluster_0445_Isothiocyanates	1.5.3.1: Sarcosine oxidase	0.371642	0.000393901	0.00159964
Eubacterium_rectale	2.8.3.9: Butyrate--acetoacetate CoA-transferase	0.371437	0.000397053	0.00161164
HILIC-neg_Cluster_1468_Diterpenoids	Gordonibacter_pamelaeae	0.371342	0.000398521	0.00161664
HILIC-pos_Cluster_0268_Pyridoxamines	2.1.1.61: tRNA (5-methylaminomethyl-2-thiouridylate)-methyltransferase	0.371338	0.000398594	0.00161664
C18-neg_Cluster_2105_Tetrapyrroles and derivatives	2.3.1.157: Glucosamine-1-phosphate N-acetyltransferase	0.370916	0.000405197	0.00163963
HILIC-neg_Cluster_0082_Pyridinecarboxylic acids and derivatives	HILIC-pos_Cluster_1605_Ergosterols and derivatives	0.370894	0.00040554	0.00164059
C18-neg_Cluster_2149_Terpene lactones	3.5.4.3: Guanine deaminase	0.370877	0.000405808	0.00164126
C18-neg_Cluster_1424_Diterpenoids	Alistipes_finegoldii	0.370787	0.000407233	0.0016463
HILIC-pos_Cluster_0268_Pyridoxamines	2.7.7.21: Transferred entry: 2.7.7.72	0.370778	0.00040737	0.0016463
HILIC-pos_Cluster_0268_Pyridoxamines	2.7.7.25: Transferred entry: 2.7.7.72	0.370778	0.00040737	0.0016463
Dorea_formicigenerans	1.1.1.25: Shikimate dehydrogenase	0.370637	0.000409613	0.00165452
HILIC-neg_Cluster_0213_Keto acids and derivatives	2.7.7.21: Transferred entry: 2.7.7.72	0.370609	0.000410061	0.00165473
HILIC-neg_Cluster_0213_Keto acids and derivatives	2.7.7.25: Transferred entry: 2.7.7.72	0.370609	0.000410061	0.00165473
C18-neg_Cluster_0639_Cinnamic acids and derivatives	1.18.6.1: Nitrogenase	0.370607	0.000410094	0.00165473
C18-neg_Cluster_2038_Tetrapyrroles and derivatives	Coprococcus_sp_ART55_1	0.370461	0.00041242	0.00166287
HILIC-pos_Cluster_0153_Fatty alcohols	Gordonibacter_pamelaeae	0.370436	0.000412833	0.00166412
HILIC-pos_Cluster_0184_Pyridoxamines	1.13.12.16: Nitronate monooxygenase	0.370426	0.00041298	0.00166428
HILIC-pos_Cluster_0276_Alpha amino acids and derivatives	Coprococcus_sp_ART55_1	0.370141	0.000417591	0.00167985
HILIC-neg_Cluster_1133_Flavonoids	Coprococcus_sp_ART55_1	0.370105	0.000418165	0.00168174
C18-neg_Cluster_1751_Oxosteroids	Eubacterium_hallii	0.370092	0.00041837	0.00168213
HILIC-pos_Cluster_1050_Tropane alkaloids	3.5.5.1: Nitrilase	0.369961	0.000420515	0.00169032
HILIC-neg_Cluster_1217_Phenols	1.8.4.2: Protein-disulfide reductase (glutathione)	0.369932	0.000420987	0.00169179
Dorea_formicigenerans	2.4.2.21: Nicotinate-nucleotide--dimethylbenzimidazole phosphoribosyltransferase	0.369765	0.000423722	0.00170147
HILIC-pos_Cluster_2231_Steroidal saponins	Coprococcus_sp_ART55_1	0.369743	0.000424072	0.00170245
HILIC-pos_Cluster_0184_Pyridoxamines	1.5.3.1: Sarcosine oxidase	0.3697	0.00042478	0.00170399
HILIC-pos_Cluster_0540_Amino acids, peptides, and analogues	3.4.13.3: Transferred entry: 3.4.13.18 and 3.4.13.20	0.369354	0.000430522	0.0017222
HILIC-pos_Cluster_0077_Alpha amino acids and derivatives	1.8.98.1: CoB--CoM heterodisulfide reductase	0.369285	0.000431674	0.00172549
HILIC-neg_Cluster_0213_Keto acids and derivatives	3.5.3.12: Agmatine deiminase	0.369081	0.000435098	0.00173786
HILIC-neg_Cluster_0082_Pyridinecarboxylic acids and derivatives	C18-neg_Cluster_0416_Long-chain fatty acids	0.369026	0.000436022	0.0017411
HILIC-pos_Cluster_0540_Amino acids, peptides, and analogues	2.7.7.21: Transferred entry: 2.7.7.72	0.368725	0.000441115	0.00175832
HILIC-pos_Cluster_0540_Amino acids, peptides, and analogues	2.7.7.25: Transferred entry: 2.7.7.72	0.368725	0.000441115	0.00175832
Roseburia_hominis	1.8.98.1: CoB--CoM heterodisulfide reductase	0.368711	0.000441356	0.00175884
HILIC-neg_Cluster_0082_Pyridinecarboxylic acids and derivatives	HILIC-neg_Cluster_0511_Azoles	0.368638	0.0004426	0.0017629
HILIC-pos_Cluster_2099_Tetrapyrroles and derivatives	Roseburia_hominis	0.36858	0.000443599	0.00176619
C18-neg_Cluster_1547_Brassinolides and derivatives	4.2.3.12: 6-pyruvoyltetrahydropterin synthase	0.368571	0.000443748	0.00176619
HILIC-neg_Cluster_1568_Brassinolides and derivatives	2.4.1.211: 1,3-beta-galactosyl-N-acetylhexosamine phosphorylase	0.368552	0.00044407	0.00176697
HILIC-pos_Cluster_0268_Pyridoxamines	1.1.1.14: L-iditol 2-dehydrogenase	0.368396	0.000446766	0.00177725
HILIC-pos_Cluster_1605_Ergosterols and derivatives	1.1.1.272: D-2-hydroxyacid dehydrogenase (NADP(+))	0.368231	0.00044962	0.0017877
C18-neg_Cluster_0404_Flavonoids	3.5.5.1: Nitrilase	0.36817	0.000450677	0.001791
HILIC-pos_Cluster_0649_O-glycosyl compounds	2.4.1.211: 1,3-beta-galactosyl-N-acetylhexosamine phosphorylase	0.367969	0.000454174	0.00180277
Eubacterium_hallii	5.4.2.2: Phosphoglucomutase (alpha-D-glucose-1,6-bisphosphate-dependent)	0.367945	0.000454602	0.00180387
HILIC-pos_Cluster_0062_Pyridinecarboxylic acids and derivatives	4.2.1.52: Transferred entry: 4.3.3.7	0.367926	0.000454933	0.00180473
HILIC-pos_Cluster_0153_Fatty alcohols	2.4.1.11: Glycogen(starch) synthase	0.367746	0.000458099	0.00181454
HILIC-pos_Cluster_1657_Ergostane steroids	2.4.1.4: Amylosucrase	0.367717	0.000458618	0.00181614
HILIC-neg_Cluster_0082_Pyridinecarboxylic acids and derivatives	2.1.1.61: tRNA (5-methylaminomethyl-2-thiouridylate)-methyltransferase	0.367511	0.000462255	0.0018287
HILIC-pos_Cluster_0062_Pyridinecarboxylic acids and derivatives	3.2.1.33: Amylo-alpha-1,6-glucosidase	0.367409	0.000464073	0.00183476
HILIC-pos_Cluster_2153_Tetrapyrroles and derivatives	2.4.1.211: 1,3-beta-galactosyl-N-acetylhexosamine phosphorylase	0.367386	0.000464498	0.00183573
C18-neg_Cluster_0416_Long-chain fatty acids	1.13.12.16: Nitronate monooxygenase	0.36734	0.000465321	0.00183853
Eubacterium_rectale	1.1.1.31: 3-hydroxyisobutyrate dehydrogenase	0.36733	0.000465501	0.00183878
Dorea_formicigenerans	1.8.98.1: CoB--CoM heterodisulfide reductase	0.367321	0.000465658	0.00183893
Eubacterium_hallii	3.4.13.3: Transferred entry: 3.4.13.18 and 3.4.13.20	0.36722	0.000467459	0.00184466
HILIC-pos_Cluster_1571_O-alkylglycerone phosphates	2.4.1.211: 1,3-beta-galactosyl-N-acetylhexosamine phosphorylase	0.367168	0.000468407	0.00184794
HILIC-neg_Cluster_1133_Flavonoids	1.1.1.31: 3-hydroxyisobutyrate dehydrogenase	0.367159	0.000468561	0.00184808
Eubacterium_hallii	1.1.1.14: L-iditol 2-dehydrogenase	0.366925	0.000472801	0.00186294
C18-neg_Cluster_1508_Triterpenoids	1.6.5.3: NADH:ubiquinone reductase (H(+)-translocating)	0.366772	0.000475578	0.00187213
C18-neg_Cluster_0416_Long-chain fatty acids	C18-neg_Cluster_0639_Cinnamic acids and derivatives	0.366771	0.000475607	0.00187213
C18-neg_Cluster_2149_Terpene lactones	1.18.6.1: Nitrogenase	0.366584	0.000479035	0.0018842
HILIC-neg_Cluster_1187_Dioxanes	3.5.3.12: Agmatine deiminase	0.366491	0.000480745	0.00188952
HILIC-pos_Cluster_1605_Ergosterols and derivatives	4.1.1.11: Aspartate 1-decarboxylase	0.366425	0.000481961	0.0018932
Eubacterium_hallii	2.4.1.18: 1,4-alpha-glucan branching enzyme	0.366416	0.000482116	0.0018932
HILIC-pos_Cluster_1191_Flavonoids	2.4.1.4: Amylosucrase	0.366414	0.000482164	0.0018932
HILIC-pos_Cluster_0482_Benzene and substituted derivatives	2.1.1.151: Cobalt-factor II C(20)-methyltransferase	0.366345	0.000483445	0.00189729
C18-neg_Cluster_0416_Long-chain fatty acids	C18-neg_Cluster_2149_Terpene lactones	0.366314	0.000484005	0.00189854
C18-neg_Cluster_0639_Cinnamic acids and derivatives	2.1.1.61: tRNA (5-methylaminomethyl-2-thiouridylate)-methyltransferase	0.366232	0.000485528	0.00190309
HILIC-neg_Cluster_1187_Dioxanes	1.8.98.1: CoB--CoM heterodisulfide reductase	0.366222	0.000485725	0.00190339
Dorea_longicatena	1.1.1.90: Aryl-alcohol dehydrogenase	0.366152	0.000487026	0.00190801
C18-neg_Cluster_1547_Brassinolides and derivatives	2.4.1.11: Glycogen(starch) synthase	0.366113	0.000487749	0.00190989
HILIC-pos_Cluster_0713_Cyanogenic glycosides	Gordonibacter_pamelaeae	0.366048	0.000488978	0.00191423
C18-neg_Cluster_1336_Ketones	2.3.3.1: Citrate (Si)-synthase	0.366017	0.000489559	0.00191556
Dorea_formicigenerans	2.7.8.5: CDP-diacylglycerol--glycerol-3-phosphate 3-phosphatidyltransferase	0.365992	0.000490014	0.00191677
HILIC-pos_Cluster_0384_Glutamic acid and derivatives	Clostridium_sp_L2_50	0.365917	0.000491436	0.00192099
HILIC-neg_Cluster_0213_Keto acids and derivatives	Ruminococcus_torques	0.365634	0.000496791	0.00194048
HILIC-pos_Cluster_0062_Pyridinecarboxylic acids and derivatives	HILIC-pos_Cluster_0177_Alkyl-phenylketones	0.365575	0.000497909	0.00194436
C18-neg_Cluster_1508_Triterpenoids	2.4.1.4: Amylosucrase	0.365541	0.000498558	0.00194565
HILIC-pos_Cluster_0380_Cyclic olefins	1.1.1.272: D-2-hydroxyacid dehydrogenase (NADP(+))	0.365538	0.000498609	0.00194565
C18-neg_Cluster_2149_Terpene lactones	1.6.5.3: NADH:ubiquinone reductase (H(+)-translocating)	0.365489	0.000499551	0.00194884
HILIC-neg_Cluster_0644_Acyl carnitines	2.1.1.107: Uroporphyrinogen-III C-methyltransferase	0.365458	0.000500138	0.00195065
HILIC-pos_Cluster_0184_Pyridoxamines	2.4.2.3: Uridine phosphorylase	0.365393	0.000501388	0.00195504
HILIC-neg_Cluster_0082_Pyridinecarboxylic acids and derivatives	HILIC-pos_Cluster_0482_Benzene and substituted derivatives	0.365129	0.000506464	0.00197337
HILIC-neg_Cluster_0445_Isothiocyanates	C18-neg_Cluster_0771_Benzoquinolines	0.365119	0.000506659	0.0019736
HILIC-pos_Cluster_0495_Glutamic acid and derivatives	Bacteroides_stercoris	0.365107	0.0005069	0.0019736
C18-neg_Cluster_1300_Tetrahydroxy bile acids, alcohols and derivatives	3.1.2.14: Oleoyl-[acyl-carrier-protein] hydrolase	0.365007	0.000508839	0.00197969
HILIC-neg_Cluster_0213_Keto acids and derivatives	4.2.1.35: (R)-2-methylmalate dehydratase	0.364965	0.000509649	0.00198137
HILIC-pos_Cluster_1583_Monoalkylglycerophosphates	1.6.5.3: NADH:ubiquinone reductase (H(+)-translocating)	0.364765	0.000513555	0.00199319
HILIC-pos_Cluster_0176_Hemiacetals	2.7.4.14: UMP/CMP kinase	0.364751	0.000513819	0.00199364
C18-neg_Cluster_0772_Flavonoids	3.4.13.3: Transferred entry: 3.4.13.18 and 3.4.13.20	0.364679	0.000515242	0.00199818
Dorea_formicigenerans	3.4.21.116: SpoIVB peptidase	0.364599	0.000516817	0.00200379
HILIC-neg_Cluster_0493_Tyrosine and derivatives	1.13.12.16: Nitronate monooxygenase	0.364456	0.000519639	0.00201325
Ruminococcus_obeum	3.5.4.3: Guanine deaminase	0.36444	0.000519947	0.00201395
HILIC-pos_Cluster_0077_Alpha amino acids and derivatives	Coprococcus_sp_ART55_1	0.364423	0.000520295	0.00201454
HILIC-pos_Cluster_1706_Tetrahydroxy bile acids, alcohols and derivatives	2.3.3.1: Citrate (Si)-synthase	0.364419	0.000520373	0.00201454
Dorea_longicatena	2.7.4.14: UMP/CMP kinase	0.364413	0.000520483	0.00201454
Dorea_formicigenerans	2.7.7.21: Transferred entry: 2.7.7.72	0.364397	0.000520801	0.00201478
Dorea_formicigenerans	2.7.7.25: Transferred entry: 2.7.7.72	0.364397	0.000520801	0.00201478
HILIC-neg_Cluster_1187_Dioxanes	1.1.1.159: 7-alpha-hydroxysteroid dehydrogenase	0.364284	0.000523054	0.002023
HILIC-pos_Cluster_1745_O-glycosyl compounds	C18-neg_Cluster_1300_Tetrahydroxy bile acids, alcohols and derivatives	0.3642	0.00052474	0.00202803
HILIC-neg_Cluster_0644_Acyl carnitines	C18-neg_Cluster_2037_Triterpenoids	0.364189	0.000524945	0.00202832
HILIC-pos_Cluster_0062_Pyridinecarboxylic acids and derivatives	2.4.1.18: 1,4-alpha-glucan branching enzyme	0.364157	0.000525587	0.0020303
C18-neg_Cluster_0639_Cinnamic acids and derivatives	3.4.21.53: Endopeptidase La	0.364085	0.000527039	0.00203441
HILIC-pos_Cluster_0268_Pyridoxamines	6.2.1.13: Acetate--CoA ligase (ADP-forming)	0.363904	0.000530674	0.00204592
Ruminococcus_sp_5_1_39BFAA	2.7.1.66: Undecaprenol kinase	0.363898	0.000530798	0.00204592
HILIC-pos_Cluster_0062_Pyridinecarboxylic acids and derivatives	C18-neg_Cluster_2105_Tetrapyrroles and derivatives	0.363853	0.000531715	0.00204745
HILIC-neg_Cluster_0793_Xylenes	Coprococcus_sp_ART55_1	0.363813	0.000532507	0.00204999
HILIC-pos_Cluster_0176_Hemiacetals	1.18.6.1: Nitrogenase	0.363664	0.000535544	0.00206118
C18-neg_Cluster_0416_Long-chain fatty acids	C18-neg_Cluster_0771_Benzoquinolines	0.363566	0.000537542	0.00206685
HILIC-pos_Cluster_1960_Cardiolipins	1.1.1.90: Aryl-alcohol dehydrogenase	0.363453	0.000539852	0.00207472
C18-neg_Cluster_2037_Triterpenoids	3.5.4.3: Guanine deaminase	0.363339	0.000542188	0.00208167
C18-neg_Cluster_0145_Fatty alcohols	2.1.1.107: Uroporphyrinogen-III C-methyltransferase	0.363296	0.000543071	0.00208455
HILIC-pos_Cluster_0176_Hemiacetals	4.1.2.43: 3-hexulose-6-phosphate synthase	0.363274	0.000543531	0.00208581
C18-neg_Cluster_0772_Flavonoids	Gordonibacter_pamelaeae	0.363197	0.000545128	0.0020901
HILIC-neg_Cluster_0213_Keto acids and derivatives	2.4.2.3: Uridine phosphorylase	0.363194	0.00054518	0.0020901
HILIC-pos_Cluster_0184_Pyridoxamines	Ruminococcus_obeum	0.363148	0.000546133	0.00209273
C18-neg_Cluster_2105_Tetrapyrroles and derivatives	3.5.4.3: Guanine deaminase	0.36308	0.000547561	0.0020977
HILIC-pos_Cluster_1583_Monoalkylglycerophosphates	1.13.12.16: Nitronate monooxygenase	0.362943	0.000550396	0.00210753
C18-neg_Cluster_1300_Tetrahydroxy bile acids, alcohols and derivatives	2.7.1.66: Undecaprenol kinase	0.362773	0.000553966	0.00211949
C18-neg_Cluster_2109_Tetrapyrroles and derivatives	2.1.1.107: Uroporphyrinogen-III C-methyltransferase	0.362696	0.000555583	0.00212378
HILIC-neg_Cluster_0213_Keto acids and derivatives	2.1.1.151: Cobalt-factor II C(20)-methyltransferase	0.362664	0.000556253	0.00212532
C18-neg_Cluster_0771_Benzoquinolines	6.2.1.13: Acetate--CoA ligase (ADP-forming)	0.362664	0.000556256	0.00212532
HILIC-neg_Cluster_1568_Brassinolides and derivatives	2.3.3.1: Citrate (Si)-synthase	0.362653	0.000556497	0.00212573
HILIC-pos_Cluster_0184_Pyridoxamines	1.1.1.159: 7-alpha-hydroxysteroid dehydrogenase	0.36263	0.000556964	0.00212699
Dorea_formicigenerans	1.3.1.44: Trans-2-enoyl-CoA reductase (NAD(+))	0.36259	0.000557809	0.00212971
C18-neg_Cluster_1424_Diterpenoids	2.7.7.21: Transferred entry: 2.7.7.72	0.362525	0.0005592	0.00213346
C18-neg_Cluster_1424_Diterpenoids	2.7.7.25: Transferred entry: 2.7.7.72	0.362525	0.0005592	0.00213346
HILIC-pos_Cluster_0176_Hemiacetals	2.7.7.21: Transferred entry: 2.7.7.72	0.362464	0.000560488	0.00213683
HILIC-pos_Cluster_0176_Hemiacetals	2.7.7.25: Transferred entry: 2.7.7.72	0.362464	0.000560488	0.00213683
HILIC-neg_Cluster_0213_Keto acids and derivatives	4.2.1.31: Maleate hydratase	0.362448	0.00056082	0.00213758
HILIC-neg_Cluster_1187_Dioxanes	5.3.1.27: 6-phospho-3-hexuloisomerase	0.362426	0.000561299	0.00213888
HILIC-pos_Cluster_0062_Pyridinecarboxylic acids and derivatives	3.4.21.116: SpoIVB peptidase	0.362414	0.000561537	0.00213927
HILIC-pos_Cluster_0380_Cyclic olefins	2.5.1.78: 6,7-dimethyl-8-ribityllumazine synthase	0.362281	0.000564379	0.00214906
HILIC-pos_Cluster_0184_Pyridoxamines	2.4.1.211: 1,3-beta-galactosyl-N-acetylhexosamine phosphorylase	0.362265	0.000564728	0.00214987
HILIC-pos_Cluster_0153_Fatty alcohols	4.2.1.52: Transferred entry: 4.3.3.7	0.362232	0.000565429	0.00215202
HILIC-pos_Cluster_2231_Steroidal saponins	6.2.1.13: Acetate--CoA ligase (ADP-forming)	0.362154	0.000567093	0.00215731
HILIC-pos_Cluster_0495_Glutamic acid and derivatives	2.1.1.61: tRNA (5-methylaminomethyl-2-thiouridylate)-methyltransferase	0.361849	0.000573688	0.0021793
C18-neg_Cluster_0639_Cinnamic acids and derivatives	3.5.5.1: Nitrilase	0.361848	0.000573705	0.0021793
C18-neg_Cluster_1424_Diterpenoids	1.5.3.1: Sarcosine oxidase	0.361703	0.000576847	0.00218965
HILIC-pos_Cluster_1191_Flavonoids	4.2.3.12: 6-pyruvoyltetrahydropterin synthase	0.361606	0.000578963	0.0021961
Subdoligranulum_unclassified	2.3.3.1: Citrate (Si)-synthase	0.361595	0.000579211	0.00219651
Ruminococcus_obeum	3.2.1.33: Amylo-alpha-1,6-glucosidase	0.361567	0.000579822	0.0021983
C18-neg_Cluster_2021_Tetrapyrroles and derivatives	3.5.4.3: Guanine deaminase	0.361524	0.000580762	0.00220133
C8-pos_Cluster_1204_Tetrapyrroles and derivatives	HILIC-neg_Cluster_1133_Flavonoids	0.361428	0.00058288	0.00220883
HILIC-neg_Cluster_1187_Dioxanes	3.5.5.1: Nitrilase	0.361378	0.000583969	0.00221242
HILIC-pos_Cluster_0540_Amino acids, peptides, and analogues	6.3.2.1: Pantoate--beta-alanine ligase (AMP-forming)	0.361329	0.000585046	0.00221597
HILIC-pos_Cluster_0540_Amino acids, peptides, and analogues	HILIC-pos_Cluster_0521_Pyridoindoles	0.361226	0.000587321	0.00222299
HILIC-pos_Cluster_1745_O-glycosyl compounds	1.8.4.2: Protein-disulfide reductase (glutathione)	0.361179	0.000588365	0.0022264
HILIC-pos_Cluster_0384_Glutamic acid and derivatives	1.8.98.1: CoB--CoM heterodisulfide reductase	0.361143	0.000589183	0.00222816
HILIC-pos_Cluster_0482_Benzene and substituted derivatives	1.3.1.44: Trans-2-enoyl-CoA reductase (NAD(+))	0.361139	0.000589253	0.00222816
HILIC-neg_Cluster_1187_Dioxanes	3.2.1.51: Alpha-L-fucosidase	0.361106	0.000589994	0.00223042
C18-neg_Cluster_0416_Long-chain fatty acids	C18-neg_Cluster_2037_Triterpenoids	0.36107	0.000590787	0.00223289
HILIC-neg_Cluster_0445_Isothiocyanates	3.2.1.33: Amylo-alpha-1,6-glucosidase	0.36101	0.000592142	0.00223747
HILIC-pos_Cluster_0184_Pyridoxamines	4.2.1.35: (R)-2-methylmalate dehydratase	0.360993	0.000592517	0.00223835
HILIC-pos_Cluster_0184_Pyridoxamines	4.2.1.31: Maleate hydratase	0.360922	0.00059411	0.00224329
C18-neg_Cluster_0772_Flavonoids	3.5.5.1: Nitrilase	0.360827	0.000596228	0.00225056
HILIC-pos_Cluster_0268_Pyridoxamines	1.5.3.1: Sarcosine oxidase	0.360822	0.000596337	0.00225056
C18-neg_Cluster_2109_Tetrapyrroles and derivatives	1.5.3.1: Sarcosine oxidase	0.360817	0.000596463	0.00225056
HILIC-pos_Cluster_0572_Hippuric acids	6.3.2.1: Pantoate--beta-alanine ligase (AMP-forming)	0.3607	0.000599091	0.00225939
HILIC-neg_Cluster_0082_Pyridinecarboxylic acids and derivatives	C18-neg_Cluster_0771_Benzoquinolines	0.360403	0.000605824	0.0022826
C18-neg_Cluster_0416_Long-chain fatty acids	C18-neg_Cluster_2021_Tetrapyrroles and derivatives	0.36035	0.000607025	0.00228658
HILIC-pos_Cluster_0495_Glutamic acid and derivatives	1.8.4.2: Protein-disulfide reductase (glutathione)	0.360325	0.000607605	0.00228821
C18-neg_Cluster_0639_Cinnamic acids and derivatives	3.2.1.33: Amylo-alpha-1,6-glucosidase	0.360257	0.000609148	0.00229285
HILIC-neg_Cluster_0213_Keto acids and derivatives	3.4.13.3: Transferred entry: 3.4.13.18 and 3.4.13.20	0.360228	0.000609818	0.00229381
C18-neg_Cluster_0145_Fatty alcohols	C18-neg_Cluster_1300_Tetrahydroxy bile acids, alcohols and derivatives	0.360217	0.000610069	0.0022942
HILIC-neg_Cluster_0493_Tyrosine and derivatives	6.2.1.13: Acetate--CoA ligase (ADP-forming)	0.360147	0.000611688	0.00229974
C18-neg_Cluster_1508_Triterpenoids	2.4.1.11: Glycogen(starch) synthase	0.359986	0.000615382	0.00231301
HILIC-pos_Cluster_0268_Pyridoxamines	1.6.5.3: NADH:ubiquinone reductase (H(+)-translocating)	0.359981	0.00061551	0.00231301
HILIC-pos_Cluster_0540_Amino acids, peptides, and analogues	C18-neg_Cluster_0771_Benzoquinolines	0.359787	0.000620002	0.0023279
Dorea_formicigenerans	3.2.1.89: Arabinogalactan endo-beta-1,4-galactanase	0.359785	0.000620065	0.0023279
HILIC-neg_Cluster_1075_Phenols	Eubacterium_hallii	0.359766	0.000620488	0.00232894
Eubacterium_rectale	4.1.1.65: Phosphatidylserine decarboxylase	0.359687	0.000622334	0.00233531
Dorea_longicatena	3.5.5.1: Nitrilase	0.35967	0.000622725	0.00233585
HILIC-neg_Cluster_1187_Dioxanes	2.1.1.195: Cobalt-precorrin-5B (C(1))-methyltransferase	0.359668	0.000622774	0.00233585
HILIC-pos_Cluster_0184_Pyridoxamines	2.7.7.21: Transferred entry: 2.7.7.72	0.359652	0.000623166	0.0023362
HILIC-pos_Cluster_0184_Pyridoxamines	2.7.7.25: Transferred entry: 2.7.7.72	0.359652	0.000623166	0.0023362
HILIC-pos_Cluster_0540_Amino acids, peptides, and analogues	3.2.1.33: Amylo-alpha-1,6-glucosidase	0.359597	0.000624444	0.00234044
HILIC-neg_Cluster_1187_Dioxanes	2.7.4.14: UMP/CMP kinase	0.359478	0.000627233	0.00234922
HILIC-pos_Cluster_0062_Pyridinecarboxylic acids and derivatives	3.4.21.53: Endopeptidase La	0.359416	0.000628704	0.0023536
HILIC-neg_Cluster_1217_Phenols	HILIC-neg_Cluster_1187_Dioxanes	0.359402	0.000629033	0.00235428
HILIC-pos_Cluster_2231_Steroidal saponins	4.2.3.12: 6-pyruvoyltetrahydropterin synthase	0.359385	0.000629419	0.00235516
HILIC-pos_Cluster_1647_Diterpenoids	3.2.1.65: Levanase	0.359332	0.000630683	0.00235933
HILIC-pos_Cluster_1583_Monoalkylglycerophosphates	2.3.1.5: Arylamine N-acetyltransferase	0.359298	0.000631487	0.00236178
HILIC-neg_Cluster_0493_Tyrosine and derivatives	5.3.1.27: 6-phospho-3-hexuloisomerase	0.359268	0.000632196	0.00236387
Coprococcus_catus	3.5.4.3: Guanine deaminase	0.359207	0.000633642	0.00236871
Dorea_formicigenerans	3.6.3.25: Sulfate-transporting ATPase	0.359146	0.000635096	0.00237358
HILIC-pos_Cluster_0062_Pyridinecarboxylic acids and derivatives	C18-neg_Cluster_1336_Ketones	0.358997	0.000638655	0.00238349
Dorea_formicigenerans	5.4.2.2: Phosphoglucomutase (alpha-D-glucose-1,6-bisphosphate-dependent)	0.358916	0.000640578	0.00238899
HILIC-pos_Cluster_0482_Benzene and substituted derivatives	4.1.1.11: Aspartate 1-decarboxylase	0.358916	0.000640583	0.00238899
C18-neg_Cluster_0416_Long-chain fatty acids	4.2.3.12: 6-pyruvoyltetrahydropterin synthase	0.358885	0.000641318	0.00239117
Eubacterium_hallii	4.4.1.5: Lactoylglutathione lyase	0.358867	0.000641757	0.00239224
HILIC-pos_Cluster_1605_Ergosterols and derivatives	Alistipes_finegoldii	0.35886	0.000641931	0.00239232
C18-neg_Cluster_0404_Flavonoids	3.4.13.3: Transferred entry: 3.4.13.18 and 3.4.13.20	0.358753	0.000644511	0.00240137
HILIC-pos_Cluster_1583_Monoalkylglycerophosphates	1.8.98.1: CoB--CoM heterodisulfide reductase	0.358733	0.000644998	0.00240261
HILIC-pos_Cluster_1605_Ergosterols and derivatives	HILIC-neg_Cluster_0644_Acyl carnitines	0.358704	0.000645695	0.00240464
C18-neg_Cluster_0160_Ubiquinols	Subdoligranulum_unclassified	0.358672	0.000646457	0.00240634
C18-neg_Cluster_0110_Fatty acid esters	3.5.5.1: Nitrilase	0.358611	0.000647942	0.00241073
C18-neg_Cluster_0416_Long-chain fatty acids	2.4.1.211: 1,3-beta-galactosyl-N-acetylhexosamine phosphorylase	0.358552	0.000649376	0.00241549
C18-neg_Cluster_2105_Tetrapyrroles and derivatives	1.18.6.1: Nitrogenase	0.358439	0.000652125	0.00242515
HILIC-pos_Cluster_1745_O-glycosyl compounds	C18-neg_Cluster_2037_Triterpenoids	0.358387	0.000653379	0.00242924
Dorea_formicigenerans	3.2.1.33: Amylo-alpha-1,6-glucosidase	0.358381	0.000653539	0.00242926
HILIC-neg_Cluster_0445_Isothiocyanates	4.2.3.12: 6-pyruvoyltetrahydropterin synthase	0.358281	0.000655985	0.00243663
HILIC-pos_Cluster_0713_Cyanogenic glycosides	2.3.3.1: Citrate (Si)-synthase	0.358254	0.000656634	0.00243846
C18-neg_Cluster_1424_Diterpenoids	Dorea_longicatena	0.358227	0.000657298	0.00243978
C18-neg_Cluster_0771_Benzoquinolines	2.7.4.1: Polyphosphate kinase	0.358215	0.000657594	0.0024403
C18-neg_Cluster_0416_Long-chain fatty acids	C18-neg_Cluster_0160_Ubiquinols	0.358114	0.00066007	0.00244834
C18-neg_Cluster_0145_Fatty alcohols	C18-neg_Cluster_1751_Oxosteroids	0.357985	0.000663268	0.00245962
C18-neg_Cluster_0160_Ubiquinols	2.4.1.211: 1,3-beta-galactosyl-N-acetylhexosamine phosphorylase	0.357973	0.00066356	0.00246012
Ruminococcus_obeum	4.2.3.12: 6-pyruvoyltetrahydropterin synthase	0.357926	0.00066472	0.00246384
Ruminococcus_sp_5_1_39BFAA	2.7.7.21: Transferred entry: 2.7.7.72	0.357889	0.000665657	0.00246597
Ruminococcus_sp_5_1_39BFAA	2.7.7.25: Transferred entry: 2.7.7.72	0.357889	0.000665657	0.00246597
HILIC-pos_Cluster_0268_Pyridoxamines	2.4.2.3: Uridine phosphorylase	0.357873	0.000666045	0.00246597
HILIC-pos_Cluster_1706_Tetrahydroxy bile acids, alcohols and derivatives	6.3.2.1: Pantoate--beta-alanine ligase (AMP-forming)	0.357872	0.000666076	0.00246597
HILIC-pos_Cluster_1605_Ergosterols and derivatives	2.1.2.11: 3-methyl-2-oxobutanoate hydroxymethyltransferase	0.357793	0.00066803	0.00247204
HILIC-neg_Cluster_1187_Dioxanes	2.7.7.21: Transferred entry: 2.7.7.72	0.357724	0.000669761	0.00247612
HILIC-neg_Cluster_1187_Dioxanes	2.7.7.25: Transferred entry: 2.7.7.72	0.357724	0.000669761	0.00247612
HILIC-pos_Cluster_1605_Ergosterols and derivatives	2.3.3.1: Citrate (Si)-synthase	0.357544	0.00067426	0.002491
HILIC-pos_Cluster_0482_Benzene and substituted derivatives	3.4.13.3: Transferred entry: 3.4.13.18 and 3.4.13.20	0.357502	0.000675317	0.00249404
HILIC-neg_Cluster_0445_Isothiocyanates	1.8.4.2: Protein-disulfide reductase (glutathione)	0.357366	0.000678759	0.00250527
HILIC-pos_Cluster_1745_O-glycosyl compounds	C18-neg_Cluster_1508_Triterpenoids	0.357295	0.000680542	0.00251067
C18-neg_Cluster_0416_Long-chain fatty acids	HILIC-pos_Cluster_2231_Steroidal saponins	0.357234	0.000682094	0.00251522
HILIC-pos_Cluster_1745_O-glycosyl compounds	C18-neg_Cluster_2021_Tetrapyrroles and derivatives	0.357221	0.000682418	0.00251524
HILIC-neg_Cluster_1217_Phenols	HILIC-neg_Cluster_1816_Tetrapyrroles and derivatives	0.357209	0.000682734	0.00251581
C18-neg_Cluster_2021_Tetrapyrroles and derivatives	1.6.5.3: NADH:ubiquinone reductase (H(+)-translocating)	0.357197	0.00068304	0.00251635
C18-neg_Cluster_0145_Fatty alcohols	3.4.21.53: Endopeptidase La	0.356988	0.000688368	0.0025348
HILIC-pos_Cluster_0062_Pyridinecarboxylic acids and derivatives	C18-neg_Cluster_2038_Tetrapyrroles and derivatives	0.356926	0.000689959	0.00253828
HILIC-pos_Cluster_0380_Cyclic olefins	2.4.1.211: 1,3-beta-galactosyl-N-acetylhexosamine phosphorylase	0.356848	0.000691956	0.00254504
C8-pos_Cluster_1208_Tetrapyrroles and derivatives	2.3.1.5: Arylamine N-acetyltransferase	0.356809	0.000692959	0.00254753
HILIC-neg_Cluster_1217_Phenols	HILIC-pos_Cluster_2231_Steroidal saponins	0.356737	0.000694817	0.00255317
HILIC-pos_Cluster_0276_Alpha amino acids and derivatives	3.2.1.33: Amylo-alpha-1,6-glucosidase	0.356728	0.000695069	0.0025535
C8-pos_Cluster_1204_Tetrapyrroles and derivatives	HILIC-neg_Cluster_1568_Brassinolides and derivatives	0.356662	0.000696769	0.00255856
HILIC-pos_Cluster_1049_Tropane alkaloids	1.1.1.90: Aryl-alcohol dehydrogenase	0.356652	0.000697014	0.00255886
Eubacterium_hallii	2.1.1.61: tRNA (5-methylaminomethyl-2-thiouridylate)-methyltransferase	0.356627	0.000697682	0.00256072
C18-neg_Cluster_2037_Triterpenoids	1.6.5.3: NADH:ubiquinone reductase (H(+)-translocating)	0.356599	0.000698406	0.00256278
HILIC-pos_Cluster_0184_Pyridoxamines	1.8.4.2: Protein-disulfide reductase (glutathione)	0.35653	0.000700189	0.00256872
HILIC-neg_Cluster_1075_Phenols	4.2.1.52: Transferred entry: 4.3.3.7	0.356411	0.000703297	0.00257832
C18-neg_Cluster_0416_Long-chain fatty acids	HILIC-pos_Cluster_0276_Alpha amino acids and derivatives	0.356354	0.000704771	0.00258312
Ruminococcus_obeum	1.1.1.103: L-threonine 3-dehydrogenase	0.356342	0.000705093	0.0025837
HILIC-neg_Cluster_0493_Tyrosine and derivatives	1.8.98.1: CoB--CoM heterodisulfide reductase	0.356014	0.000713722	0.00261167
C18-neg_Cluster_0160_Ubiquinols	1.8.4.2: Protein-disulfide reductase (glutathione)	0.355911	0.000716458	0.00262047
HILIC-neg_Cluster_0445_Isothiocyanates	HILIC-pos_Cluster_0713_Cyanogenic glycosides	0.355823	0.000718802	0.00262691
C18-neg_Cluster_1336_Ketones	4.2.1.52: Transferred entry: 4.3.3.7	0.355764	0.000720383	0.00263116
HILIC-neg_Cluster_1187_Dioxanes	2.4.1.18: 1,4-alpha-glucan branching enzyme	0.355691	0.000722329	0.00263705
HILIC-neg_Cluster_0511_Azoles	2.3.3.1: Citrate (Si)-synthase	0.355673	0.0007228	0.00263795
C18-neg_Cluster_1508_Triterpenoids	1.8.98.1: CoB--CoM heterodisulfide reductase	0.355669	0.000722911	0.00263795
HILIC-pos_Cluster_1050_Tropane alkaloids	2.3.1.5: Arylamine N-acetyltransferase	0.355627	0.00072405	0.00264149
HILIC-pos_Cluster_0062_Pyridinecarboxylic acids and derivatives	2.7.1.66: Undecaprenol kinase	0.355587	0.000725122	0.00264479
Ruminococcus_sp_5_1_39BFAA	2.4.2.21: Nicotinate-nucleotide--dimethylbenzimidazole phosphoribosyltransferase	0.355561	0.000725799	0.00264665
HILIC-neg_Cluster_0644_Acyl carnitines	4.2.3.12: 6-pyruvoyltetrahydropterin synthase	0.355423	0.000729531	0.00265964
HILIC-neg_Cluster_0511_Azoles	Roseburia_hominis	0.355344	0.000731669	0.00266682
C18-neg_Cluster_1424_Diterpenoids	3.5.5.1: Nitrilase	0.355319	0.000732351	0.00266868
HILIC-neg_Cluster_0445_Isothiocyanates	HILIC-pos_Cluster_1605_Ergosterols and derivatives	0.355292	0.000733088	0.00267075
HILIC-pos_Cluster_1745_O-glycosyl compounds	HILIC-pos_Cluster_1049_Tropane alkaloids	0.355091	0.000738553	0.00268756
Eubacterium_rectale	3.5.1.32: Hippurate hydrolase	0.354986	0.000741419	0.00269611
Ruminococcus_sp_5_1_39BFAA	3.4.21.116: SpoIVB peptidase	0.354937	0.000742759	0.00270032
Eubacterium_hallii	3.2.1.33: Amylo-alpha-1,6-glucosidase	0.354922	0.000743159	0.00270057
HILIC-pos_Cluster_0384_Glutamic acid and derivatives	Coprococcus_sp_ART55_1	0.354799	0.000746559	0.00271144
C18-neg_Cluster_1424_Diterpenoids	2.4.1.18: 1,4-alpha-glucan branching enzyme	0.354795	0.000746666	0.00271144
HILIC-pos_Cluster_0177_Alkyl-phenylketones	2.3.3.1: Citrate (Si)-synthase	0.354777	0.000747164	0.00271263
HILIC-neg_Cluster_1187_Dioxanes	3.1.2.14: Oleoyl-[acyl-carrier-protein] hydrolase	0.354761	0.000747616	0.00271364
HILIC-pos_Cluster_0540_Amino acids, peptides, and analogues	1.3.1.44: Trans-2-enoyl-CoA reductase (NAD(+))	0.354686	0.000749669	0.00272047
C18-neg_Cluster_2109_Tetrapyrroles and derivatives	4.2.3.12: 6-pyruvoyltetrahydropterin synthase	0.354639	0.000750974	0.00272457
Ruminococcus_sp_5_1_39BFAA	2.7.8.6: Undecaprenyl-phosphate galactose phosphotransferase	0.354625	0.000751368	0.00272538
HILIC-pos_Cluster_0176_Hemiacetals	2.8.3.9: Butyrate--acetoacetate CoA-transferase	0.354578	0.000752676	0.00272886
HILIC-pos_Cluster_1571_O-alkylglycerone phosphates	2.3.1.157: Glucosamine-1-phosphate N-acetyltransferase	0.354566	0.000753006	0.00272943
HILIC-pos_Cluster_0521_Pyridoindoles	2.3.1.5: Arylamine N-acetyltransferase	0.354532	0.000753966	0.00273228
HILIC-pos_Cluster_1605_Ergosterols and derivatives	4.2.1.52: Transferred entry: 4.3.3.7	0.354382	0.000758132	0.00274485
HILIC-neg_Cluster_1816_Tetrapyrroles and derivatives	Dorea_formicigenerans	0.354362	0.00075871	0.00274631
HILIC-pos_Cluster_0380_Cyclic olefins	Alistipes_finegoldii	0.354252	0.000761772	0.00275613
HILIC-pos_Cluster_0153_Fatty alcohols	2.1.1.61: tRNA (5-methylaminomethyl-2-thiouridylate)-methyltransferase	0.354212	0.000762918	0.00275901
HILIC-neg_Cluster_0511_Azoles	2.3.1.157: Glucosamine-1-phosphate N-acetyltransferase	0.354199	0.000763265	0.00275942
HILIC-neg_Cluster_0082_Pyridinecarboxylic acids and derivatives	HILIC-neg_Cluster_0793_Xylenes	0.35418	0.000763797	0.00276029
HILIC-pos_Cluster_0268_Pyridoxamines	Ruminococcus_obeum	0.354104	0.00076596	0.0027662
HILIC-neg_Cluster_1217_Phenols	C18-neg_Cluster_2021_Tetrapyrroles and derivatives	0.354033	0.000767964	0.0027728
Alistipes_shahii	3.2.2.1: Purine nucleosidase	0.354016	0.000768431	0.00277385
C18-neg_Cluster_1751_Oxosteroids	2.7.1.66: Undecaprenol kinase	0.353934	0.000770755	0.0027816
Coprococcus_sp_ART55_1	3.4.13.3: Transferred entry: 3.4.13.18 and 3.4.13.20	0.353909	0.000771467	0.00278354
HILIC-pos_Cluster_0176_Hemiacetals	Coprococcus_sp_ART55_1	0.353897	0.000771801	0.0027841
Coprococcus_comes	2.1.1.61: tRNA (5-methylaminomethyl-2-thiouridylate)-methyltransferase	0.353835	0.000773567	0.0027892
Eubacterium_hallii	2.1.1.195: Cobalt-precorrin-5B (C(1))-methyltransferase	0.353654	0.000778733	0.0028059
C18-neg_Cluster_0416_Long-chain fatty acids	2.4.1.11: Glycogen(starch) synthase	0.353377	0.000786722	0.00283339
HILIC-neg_Cluster_0213_Keto acids and derivatives	2.4.1.18: 1,4-alpha-glucan branching enzyme	0.353336	0.000787899	0.00283633
C18-neg_Cluster_2149_Terpene lactones	4.2.1.52: Transferred entry: 4.3.3.7	0.353201	0.000791836	0.00284759
HILIC-pos_Cluster_0380_Cyclic olefins	3.4.21.53: Endopeptidase La	0.353197	0.000791931	0.00284759
HILIC-neg_Cluster_0195_Hydroxybenzoic acid derivatives	2.1.1.61: tRNA (5-methylaminomethyl-2-thiouridylate)-methyltransferase	0.35319	0.00079214	0.00284769
C18-neg_Cluster_2109_Tetrapyrroles and derivatives	3.1.2.14: Oleoyl-[acyl-carrier-protein] hydrolase	0.35314	0.000793606	0.00285231
HILIC-pos_Cluster_0572_Hippuric acids	4.1.1.65: Phosphatidylserine decarboxylase	0.353021	0.000797076	0.00286347
HILIC-neg_Cluster_0793_Xylenes	Coprococcus_catus	0.352968	0.000798621	0.00286772
HILIC-pos_Cluster_0268_Pyridoxamines	3.5.3.12: Agmatine deiminase	0.352911	0.000800308	0.00287312
HILIC-pos_Cluster_0062_Pyridinecarboxylic acids and derivatives	6.2.1.13: Acetate--CoA ligase (ADP-forming)	0.352886	0.000801045	0.00287511
C18-neg_Cluster_2037_Triterpenoids	3.2.2.1: Purine nucleosidase	0.35248	0.000813072	0.00291231
C18-neg_Cluster_2109_Tetrapyrroles and derivatives	2.7.1.66: Undecaprenol kinase	0.352468	0.000813429	0.00291292
Ruminococcus_obeum	1.1.1.14: L-iditol 2-dehydrogenase	0.352397	0.000815548	0.00291985
HILIC-neg_Cluster_1468_Diterpenoids	Alistipes_finegoldii	0.352347	0.000817047	0.00292389
HILIC-neg_Cluster_1217_Phenols	C18-neg_Cluster_2037_Triterpenoids	0.352257	0.000819731	0.00293282
HILIC-pos_Cluster_1583_Monoalkylglycerophosphates	3.2.1.65: Levanase	0.352187	0.000821852	0.00293908
C18-neg_Cluster_2021_Tetrapyrroles and derivatives	3.2.2.1: Purine nucleosidase	0.352141	0.000823209	0.00294326
HILIC-pos_Cluster_1657_Ergostane steroids	3.2.1.65: Levanase	0.352001	0.000827461	0.00295712
C18-neg_Cluster_1751_Oxosteroids	2.4.1.4: Amylosucrase	0.35195	0.00082901	0.00296131
HILIC-pos_Cluster_0380_Cyclic olefins	3.2.1.51: Alpha-L-fucosidase	0.351897	0.000830603	0.00296633
HILIC-neg_Cluster_0445_Isothiocyanates	2.4.1.211: 1,3-beta-galactosyl-N-acetylhexosamine phosphorylase	0.351865	0.000831584	0.00296916
HILIC-pos_Cluster_1583_Monoalkylglycerophosphates	Gordonibacter_pamelaeae	0.351845	0.000832189	0.00297065
C18-neg_Cluster_2105_Tetrapyrroles and derivatives	1.1.1.272: D-2-hydroxyacid dehydrogenase (NADP(+))	0.351656	0.000837969	0.00298993
HILIC-neg_Cluster_1645_Withanolides and derivatives	6.3.2.1: Pantoate--beta-alanine ligase (AMP-forming)	0.351602	0.000839621	0.00299379
HILIC-pos_Cluster_0176_Hemiacetals	2.7.8.6: Undecaprenyl-phosphate galactose phosphotransferase	0.351535	0.000841674	0.00300043
HILIC-pos_Cluster_0649_O-glycosyl compounds	1.1.1.90: Aryl-alcohol dehydrogenase	0.351399	0.000845873	0.00301403
C18-neg_Cluster_0416_Long-chain fatty acids	HILIC-pos_Cluster_0077_Alpha amino acids and derivatives	0.351293	0.000849149	0.00302502
HILIC-neg_Cluster_0445_Isothiocyanates	HILIC-pos_Cluster_1571_O-alkylglycerone phosphates	0.351147	0.000853693	0.00303868
HILIC-neg_Cluster_0644_Acyl carnitines	2.7.1.66: Undecaprenol kinase	0.351145	0.000853753	0.00303868
HILIC-neg_Cluster_1468_Diterpenoids	Eubacterium_ventriosum	0.350888	0.000861795	0.00306522
HILIC-pos_Cluster_1605_Ergosterols and derivatives	2.7.7.21: Transferred entry: 2.7.7.72	0.350866	0.000862498	0.00306564
HILIC-pos_Cluster_1605_Ergosterols and derivatives	2.7.7.25: Transferred entry: 2.7.7.72	0.350866	0.000862498	0.00306564
HILIC-pos_Cluster_0177_Alkyl-phenylketones	3.2.1.33: Amylo-alpha-1,6-glucosidase	0.35085	0.000862989	0.0030667
C18-neg_Cluster_0416_Long-chain fatty acids	HILIC-pos_Cluster_2153_Tetrapyrroles and derivatives	0.350624	0.000870117	0.00308854
C18-neg_Cluster_1424_Diterpenoids	3.4.21.116: SpoIVB peptidase	0.35057	0.000871829	0.00309253
HILIC-neg_Cluster_1187_Dioxanes	1.6.5.3: NADH:ubiquinone reductase (H(+)-translocating)	0.350551	0.000872451	0.00309404
HILIC-neg_Cluster_1468_Diterpenoids	2.1.1.195: Cobalt-precorrin-5B (C(1))-methyltransferase	0.350544	0.000872677	0.00309415
HILIC-pos_Cluster_0713_Cyanogenic glycosides	Alistipes_finegoldii	0.350533	0.000873028	0.00309463
HILIC-pos_Cluster_0176_Hemiacetals	Lachnospiraceae_bacterium_3_1_46FAA	0.350527	0.000873207	0.00309463
Gordonibacter_pamelaeae	3.2.1.33: Amylo-alpha-1,6-glucosidase	0.350422	0.000876558	0.00310569
HILIC-neg_Cluster_0493_Tyrosine and derivatives	4.2.1.52: Transferred entry: 4.3.3.7	0.350417	0.000876721	0.00310569
C8-pos_Cluster_1204_Tetrapyrroles and derivatives	HILIC-neg_Cluster_1187_Dioxanes	0.350317	0.000879919	0.00311445
Ruminococcus_obeum	2.4.1.211: 1,3-beta-galactosyl-N-acetylhexosamine phosphorylase	0.350315	0.000879987	0.00311445
HILIC-pos_Cluster_0184_Pyridoxamines	1.1.1.21: Aldehyde reductase	0.350264	0.000881602	0.00311914
HILIC-pos_Cluster_2092_Tetrapyrroles and derivatives	Gordonibacter_pamelaeae	0.350261	0.000881715	0.00311914
HILIC-pos_Cluster_1657_Ergostane steroids	1.1.1.31: 3-hydroxyisobutyrate dehydrogenase	0.350226	0.000882825	0.00312169
C18-neg_Cluster_2109_Tetrapyrroles and derivatives	2.1.1.151: Cobalt-factor II C(20)-methyltransferase	0.350218	0.000883088	0.00312192
HILIC-neg_Cluster_0625_Fatty acid esters	Alistipes_finegoldii	0.350189	0.000884021	0.00312452
C18-neg_Cluster_0110_Fatty acid esters	4.2.3.12: 6-pyruvoyltetrahydropterin synthase	0.350098	0.00088696	0.0031342
HILIC-pos_Cluster_1049_Tropane alkaloids	2.3.1.5: Arylamine N-acetyltransferase	0.350053	0.000888406	0.00313791
C18-neg_Cluster_0771_Benzoquinolines	Eubacterium_hallii	0.350043	0.000888742	0.00313839
C18-neg_Cluster_1547_Brassinolides and derivatives	2.4.1.4: Amylosucrase	0.350032	0.000889086	0.0031389
HILIC-pos_Cluster_0482_Benzene and substituted derivatives	2.7.4.1: Polyphosphate kinase	0.349985	0.00089062	0.00314361
HILIC-neg_Cluster_0644_Acyl carnitines	6.2.1.13: Acetate--CoA ligase (ADP-forming)	0.349947	0.000891837	0.00314714
HILIC-neg_Cluster_0644_Acyl carnitines	3.1.2.14: Oleoyl-[acyl-carrier-protein] hydrolase	0.349941	0.000892019	0.00314714
HILIC-pos_Cluster_1571_O-alkylglycerone phosphates	1.1.1.31: 3-hydroxyisobutyrate dehydrogenase	0.349908	0.000893111	0.00314958
C18-neg_Cluster_0145_Fatty alcohols	2.7.8.6: Undecaprenyl-phosphate galactose phosphotransferase	0.349871	0.000894301	0.00315307
HILIC-pos_Cluster_0649_O-glycosyl compounds	3.2.1.51: Alpha-L-fucosidase	0.3498	0.000896619	0.00315851
C18-neg_Cluster_1424_Diterpenoids	2.4.1.4: Amylosucrase	0.349793	0.000896843	0.00315851
C18-neg_Cluster_1751_Oxosteroids	3.1.2.14: Oleoyl-[acyl-carrier-protein] hydrolase	0.349793	0.000896847	0.00315851
C18-neg_Cluster_1424_Diterpenoids	3.4.13.3: Transferred entry: 3.4.13.18 and 3.4.13.20	0.349767	0.000897697	0.0031608
C18-neg_Cluster_1336_Ketones	3.1.2.14: Oleoyl-[acyl-carrier-protein] hydrolase	0.349696	0.000900012	0.00316824
HILIC-pos_Cluster_1583_Monoalkylglycerophosphates	4.2.3.12: 6-pyruvoyltetrahydropterin synthase	0.349658	0.000901261	0.00317122
C18-neg_Cluster_2038_Tetrapyrroles and derivatives	2.1.1.107: Uroporphyrinogen-III C-methyltransferase	0.349637	0.000901936	0.00317289
HILIC-pos_Cluster_0077_Alpha amino acids and derivatives	2.1.2.11: 3-methyl-2-oxobutanoate hydroxymethyltransferase	0.34957	0.000904142	0.00317933
HILIC-pos_Cluster_1647_Diterpenoids	2.4.1.211: 1,3-beta-galactosyl-N-acetylhexosamine phosphorylase	0.349569	0.000904172	0.00317933
HILIC-pos_Cluster_0268_Pyridoxamines	1.1.1.159: 7-alpha-hydroxysteroid dehydrogenase	0.349463	0.000907657	0.00319016
Eubacterium_ramulus	3.1.3.41: 4-nitrophenylphosphatase	0.349341	0.000911682	0.00320288
Eubacterium_hallii	3.5.1.32: Hippurate hydrolase	0.349263	0.000914263	0.00321123
Coprococcus_catus	2.4.1.211: 1,3-beta-galactosyl-N-acetylhexosamine phosphorylase	0.34914	0.000918354	0.00322417
HILIC-pos_Cluster_0276_Alpha amino acids and derivatives	Roseburia_hominis	0.348996	0.000923175	0.00323893
HILIC-neg_Cluster_0445_Isothiocyanates	HILIC-pos_Cluster_1191_Flavonoids	0.348982	0.000923623	0.00323978
HILIC-pos_Cluster_0176_Hemiacetals	2.4.1.18: 1,4-alpha-glucan branching enzyme	0.348918	0.000925764	0.00324512
HILIC-pos_Cluster_0540_Amino acids, peptides, and analogues	HILIC-pos_Cluster_1605_Ergosterols and derivatives	0.348895	0.000926556	0.00324717
HILIC-pos_Cluster_0276_Alpha amino acids and derivatives	2.4.1.4: Amylosucrase	0.348838	0.000928452	0.00325237
C18-neg_Cluster_0416_Long-chain fatty acids	HILIC-pos_Cluster_0177_Alkyl-phenylketones	0.348706	0.000932901	0.00326577
C18-neg_Cluster_0639_Cinnamic acids and derivatives	4.2.3.12: 6-pyruvoyltetrahydropterin synthase	0.348691	0.000933406	0.00326609
HILIC-neg_Cluster_0625_Fatty acid esters	3.5.5.1: Nitrilase	0.348684	0.000933664	0.00326627
HILIC-pos_Cluster_1571_O-alkylglycerone phosphates	4.2.1.52: Transferred entry: 4.3.3.7	0.348484	0.000940448	0.0032866
HILIC-pos_Cluster_0384_Glutamic acid and derivatives	Roseburia_hominis	0.348243	0.000948691	0.00331295
HILIC-neg_Cluster_1645_Withanolides and derivatives	2.1.1.195: Cobalt-precorrin-5B (C(1))-methyltransferase	0.348091	0.000953907	0.00332822
HILIC-neg_Cluster_1217_Phenols	HILIC-neg_Cluster_0644_Acyl carnitines	0.347982	0.000957669	0.00333986
Eubacterium_ramulus	2.4.1.11: Glycogen(starch) synthase	0.347956	0.000958556	0.00334158
C18-neg_Cluster_0416_Long-chain fatty acids	HILIC-pos_Cluster_0521_Pyridoindoles	0.347955	0.000958586	0.00334158
C18-neg_Cluster_0416_Long-chain fatty acids	HILIC-pos_Cluster_0384_Glutamic acid and derivatives	0.347923	0.000959725	0.00334481
HILIC-neg_Cluster_0213_Keto acids and derivatives	2.8.3.9: Butyrate--acetoacetate CoA-transferase	0.347869	0.000961589	0.00335057
HILIC-neg_Cluster_0213_Keto acids and derivatives	1.18.6.1: Nitrogenase	0.347778	0.000964742	0.00336081
C18-neg_Cluster_2109_Tetrapyrroles and derivatives	3.2.1.33: Amylo-alpha-1,6-glucosidase	0.347619	0.000970313	0.00337833
HILIC-pos_Cluster_0384_Glutamic acid and derivatives	2.1.2.11: 3-methyl-2-oxobutanoate hydroxymethyltransferase	0.347613	0.000970499	0.00337833
HILIC-pos_Cluster_1191_Flavonoids	1.13.12.16: Nitronate monooxygenase	0.347567	0.000972139	0.00338209
Ruminococcus_torques	2.4.2.3: Uridine phosphorylase	0.347549	0.000972754	0.00338348
C18-neg_Cluster_0160_Ubiquinols	3.4.13.3: Transferred entry: 3.4.13.18 and 3.4.13.20	0.347539	0.000973103	0.00338395
HILIC-pos_Cluster_1657_Ergostane steroids	4.2.1.52: Transferred entry: 4.3.3.7	0.347342	0.000980042	0.00340582
HILIC-neg_Cluster_0445_Isothiocyanates	1.1.1.90: Aryl-alcohol dehydrogenase	0.347333	0.000980354	0.00340616
HILIC-pos_Cluster_0540_Amino acids, peptides, and analogues	1.1.1.103: L-threonine 3-dehydrogenase	0.347256	0.000983069	0.00341403
HILIC-pos_Cluster_1583_Monoalkylglycerophosphates	3.2.1.51: Alpha-L-fucosidase	0.347251	0.00098327	0.00341403
HILIC-pos_Cluster_0062_Pyridinecarboxylic acids and derivatives	3.2.1.89: Arabinogalactan endo-beta-1,4-galactanase	0.347066	0.000989839	0.00343305
HILIC-pos_Cluster_0540_Amino acids, peptides, and analogues	C18-neg_Cluster_0416_Long-chain fatty acids	0.347057	0.000990164	0.00343343
HILIC-pos_Cluster_0062_Pyridinecarboxylic acids and derivatives	HILIC-pos_Cluster_0521_Pyridoindoles	0.346999	0.000992246	0.00343837
HILIC-pos_Cluster_0540_Amino acids, peptides, and analogues	2.4.2.21: Nicotinate-nucleotide--dimethylbenzimidazole phosphoribosyltransferase	0.34693	0.000994699	0.00344612
HILIC-pos_Cluster_1049_Tropane alkaloids	1.8.4.2: Protein-disulfide reductase (glutathione)	0.346755	0.00100098	0.00346483
C18-neg_Cluster_2149_Terpene lactones	3.2.2.1: Purine nucleosidase	0.346628	0.00100556	0.00347914
HILIC-pos_Cluster_1960_Cardiolipins	2.4.1.11: Glycogen(starch) synthase	0.346449	0.00101208	0.00349939
HILIC-neg_Cluster_0082_Pyridinecarboxylic acids and derivatives	C8-pos_Cluster_1204_Tetrapyrroles and derivatives	0.346338	0.00101611	0.00351196
HILIC-pos_Cluster_0268_Pyridoxamines	1.1.1.21: Aldehyde reductase	0.346337	0.00101616	0.00351196
HILIC-pos_Cluster_1583_Monoalkylglycerophosphates	Alistipes_shahii	0.346279	0.00101826	0.0035177
HILIC-neg_Cluster_1187_Dioxanes	1.8.4.2: Protein-disulfide reductase (glutathione)	0.346184	0.00102174	0.0035274
Gordonibacter_pamelaeae	2.1.1.61: tRNA (5-methylaminomethyl-2-thiouridylate)-methyltransferase	0.346105	0.00102466	0.00353605
Coprococcus_comes	3.2.1.33: Amylo-alpha-1,6-glucosidase	0.346097	0.00102492	0.00353605
HILIC-pos_Cluster_1657_Ergostane steroids	2.3.1.157: Glucosamine-1-phosphate N-acetyltransferase	0.345852	0.00103401	0.00356505
HILIC-pos_Cluster_1745_O-glycosyl compounds	HILIC-neg_Cluster_0793_Xylenes	0.345669	0.00104081	0.00358381
HILIC-pos_Cluster_0380_Cyclic olefins	2.4.1.18: 1,4-alpha-glucan branching enzyme	0.345547	0.00104536	0.00359632
HILIC-pos_Cluster_0649_O-glycosyl compounds	1.6.5.3: NADH:ubiquinone reductase (H(+)-translocating)	0.345396	0.00105103	0.00361347
C18-neg_Cluster_0639_Cinnamic acids and derivatives	Ruminococcus_lactaris	0.345342	0.00105307	0.00361853
HILIC-pos_Cluster_0540_Amino acids, peptides, and analogues	HILIC-pos_Cluster_2231_Steroidal saponins	0.345339	0.00105319	0.00361853
HILIC-neg_Cluster_0445_Isothiocyanates	4.1.1.11: Aspartate 1-decarboxylase	0.345253	0.00105644	0.00362809
HILIC-pos_Cluster_1191_Flavonoids	5.3.1.27: 6-phospho-3-hexuloisomerase	0.345204	0.00105829	0.00363208
HILIC-pos_Cluster_0184_Pyridoxamines	3.5.3.12: Agmatine deiminase	0.345155	0.00106013	0.00363761
C18-neg_Cluster_1751_Oxosteroids	1.5.3.1: Sarcosine oxidase	0.345126	0.00106123	0.00363928
HILIC-pos_Cluster_0184_Pyridoxamines	4.4.1.5: Lactoylglutathione lyase	0.345063	0.00106363	0.00364565
HILIC-pos_Cluster_2098_Tetrapyrroles and derivatives	Eubacterium_hallii	0.345043	0.0010644	0.00364594
C18-neg_Cluster_1424_Diterpenoids	Alistipes_shahii	0.345043	0.00106441	0.00364594
HILIC-pos_Cluster_0176_Hemiacetals	4.2.1.35: (R)-2-methylmalate dehydratase	0.345031	0.00106486	0.0036467
HILIC-neg_Cluster_0793_Xylenes	5.3.1.27: 6-phospho-3-hexuloisomerase	0.345018	0.00106534	0.00364752
C18-neg_Cluster_0771_Benzoquinolines	3.4.21.53: Endopeptidase La	0.345004	0.00106587	0.00364837
C18-neg_Cluster_0404_Flavonoids	Alistipes_shahii	0.345	0.00106605	0.00364837
HILIC-neg_Cluster_1468_Diterpenoids	2.3.3.1: Citrate (Si)-synthase	0.344802	0.00107361	0.00367106
HILIC-neg_Cluster_0195_Hydroxybenzoic acid derivatives	2.3.3.1: Citrate (Si)-synthase	0.344766	0.001075	0.003675
C18-neg_Cluster_1424_Diterpenoids	2.7.4.14: UMP/CMP kinase	0.344757	0.00107534	0.0036754
C18-neg_Cluster_0416_Long-chain fatty acids	HILIC-neg_Cluster_1075_Phenols	0.344744	0.00107584	0.00367628
HILIC-neg_Cluster_0793_Xylenes	1.18.6.1: Nitrogenase	0.344375	0.00109013	0.00372188
C18-neg_Cluster_2105_Tetrapyrroles and derivatives	3.2.2.1: Purine nucleosidase	0.344278	0.00109389	0.00373311
HILIC-pos_Cluster_2099_Tetrapyrroles and derivatives	2.3.3.1: Citrate (Si)-synthase	0.344135	0.00109948	0.00375057
HILIC-pos_Cluster_0062_Pyridinecarboxylic acids and derivatives	4.1.1.11: Aspartate 1-decarboxylase	0.344125	0.0010999	0.00375117
HILIC-pos_Cluster_1706_Tetrahydroxy bile acids, alcohols and derivatives	2.7.1.66: Undecaprenol kinase	0.344084	0.00110149	0.00375418
HILIC-neg_Cluster_1468_Diterpenoids	2.3.1.5: Arylamine N-acetyltransferase	0.344009	0.00110445	0.00376265
HILIC-pos_Cluster_2098_Tetrapyrroles and derivatives	3.2.1.33: Amylo-alpha-1,6-glucosidase	0.343913	0.00110823	0.00377307
HILIC-pos_Cluster_1605_Ergosterols and derivatives	2.4.1.11: Glycogen(starch) synthase	0.343882	0.00110945	0.00377638
HILIC-pos_Cluster_1647_Diterpenoids	2.1.1.61: tRNA (5-methylaminomethyl-2-thiouridylate)-methyltransferase	0.343772	0.00111382	0.00378956
Ruminococcus_sp_5_1_39BFAA	2.7.8.5: CDP-diacylglycerol--glycerol-3-phosphate 3-phosphatidyltransferase	0.343766	0.00111404	0.00378956
HILIC-neg_Cluster_0445_Isothiocyanates	C18-neg_Cluster_0404_Flavonoids	0.343721	0.00111585	0.00379252
C18-neg_Cluster_1508_Triterpenoids	5.3.1.27: 6-phospho-3-hexuloisomerase	0.34372	0.00111587	0.00379252
HILIC-neg_Cluster_0195_Hydroxybenzoic acid derivatives	2.4.1.211: 1,3-beta-galactosyl-N-acetylhexosamine phosphorylase	0.343556	0.00112244	0.00381401
C18-neg_Cluster_0387_Furanoid lignans	2.4.1.211: 1,3-beta-galactosyl-N-acetylhexosamine phosphorylase	0.34348	0.00112546	0.00381954
HILIC-pos_Cluster_2098_Tetrapyrroles and derivatives	2.3.3.1: Citrate (Si)-synthase	0.343379	0.00112953	0.00383067
HILIC-pos_Cluster_0184_Pyridoxamines	1.6.5.3: NADH:ubiquinone reductase (H(+)-translocating)	0.343345	0.0011309	0.00383442
HILIC-neg_Cluster_0195_Hydroxybenzoic acid derivatives	6.2.1.13: Acetate--CoA ligase (ADP-forming)	0.343289	0.00113313	0.00383958
HILIC-neg_Cluster_0213_Keto acids and derivatives	1.1.1.14: L-iditol 2-dehydrogenase	0.343216	0.00113606	0.00384703
Eubacterium_hallii	1.18.6.1: Nitrogenase	0.343208	0.00113639	0.00384732
Eubacterium_hallii	1.1.1.103: L-threonine 3-dehydrogenase	0.343168	0.00113804	0.00385206
HILIC-pos_Cluster_1745_O-glycosyl compounds	C18-neg_Cluster_1751_Oxosteroids	0.343094	0.00114101	0.00386045
HILIC-pos_Cluster_1647_Diterpenoids	4.2.3.12: 6-pyruvoyltetrahydropterin synthase	0.343065	0.0011422	0.00386282
C18-neg_Cluster_0771_Benzoquinolines	4.2.3.12: 6-pyruvoyltetrahydropterin synthase	0.342931	0.00114764	0.00387997
HILIC-pos_Cluster_0176_Hemiacetals	3.2.1.33: Amylo-alpha-1,6-glucosidase	0.342928	0.00114776	0.00387997
HILIC-neg_Cluster_0195_Hydroxybenzoic acid derivatives	3.4.13.3: Transferred entry: 3.4.13.18 and 3.4.13.20	0.342877	0.00114984	0.00388617
HILIC-neg_Cluster_1468_Diterpenoids	3.5.5.1: Nitrilase	0.342867	0.00115028	0.00388682
C18-neg_Cluster_1424_Diterpenoids	2.7.8.5: CDP-diacylglycerol--glycerol-3-phosphate 3-phosphatidyltransferase	0.342845	0.00115117	0.00388818
HILIC-neg_Cluster_0213_Keto acids and derivatives	3.2.1.51: Alpha-L-fucosidase	0.342845	0.00115118	0.00388818
HILIC-pos_Cluster_0713_Cyanogenic glycosides	1.1.1.90: Aryl-alcohol dehydrogenase	0.342803	0.00115289	0.00389235
HILIC-pos_Cluster_0482_Benzene and substituted derivatives	Eubacterium_hallii	0.342801	0.00115298	0.00389235
HILIC-pos_Cluster_0153_Fatty alcohols	1.1.1.90: Aryl-alcohol dehydrogenase	0.34278	0.00115382	0.00389378
HILIC-pos_Cluster_0184_Pyridoxamines	4.1.1.11: Aspartate 1-decarboxylase	0.342761	0.00115461	0.0038956
HILIC-pos_Cluster_0184_Pyridoxamines	6.2.1.13: Acetate--CoA ligase (ADP-forming)	0.342696	0.00115728	0.00390295
HILIC-pos_Cluster_1960_Cardiolipins	2.3.1.157: Glucosamine-1-phosphate N-acetyltransferase	0.342674	0.00115818	0.00390491
HILIC-pos_Cluster_0177_Alkyl-phenylketones	Eubacterium_ventriosum	0.342626	0.00116013	0.00391005
HILIC-pos_Cluster_0176_Hemiacetals	1.8.98.1: CoB--CoM heterodisulfide reductase	0.342615	0.00116059	0.00391054
C18-neg_Cluster_0639_Cinnamic acids and derivatives	2.7.4.1: Polyphosphate kinase	0.342611	0.00116077	0.00391054
C18-neg_Cluster_1547_Brassinolides and derivatives	Coprococcus_sp_ART55_1	0.342502	0.00116528	0.00392403
HILIC-pos_Cluster_0177_Alkyl-phenylketones	2.4.1.4: Amylosucrase	0.342489	0.00116581	0.00392499
HILIC-neg_Cluster_0082_Pyridinecarboxylic acids and derivatives	6.2.1.13: Acetate--CoA ligase (ADP-forming)	0.3422	0.0011778	0.00396367
Dorea_formicigenerans	2.4.1.18: 1,4-alpha-glucan branching enzyme	0.342189	0.00117827	0.00396441
HILIC-pos_Cluster_0268_Pyridoxamines	4.1.1.11: Aspartate 1-decarboxylase	0.34214	0.00118034	0.00397051
C18-neg_Cluster_2037_Triterpenoids	4.2.1.52: Transferred entry: 4.3.3.7	0.342108	0.00118165	0.00397406
HILIC-pos_Cluster_0482_Benzene and substituted derivatives	4.2.1.52: Transferred entry: 4.3.3.7	0.342059	0.0011837	0.0039801
HILIC-neg_Cluster_1645_Withanolides and derivatives	4.1.1.11: Aspartate 1-decarboxylase	0.34191	0.00119	0.00399872
HILIC-pos_Cluster_0177_Alkyl-phenylketones	2.1.1.61: tRNA (5-methylaminomethyl-2-thiouridylate)-methyltransferase	0.341901	0.00119038	0.00399917
C18-neg_Cluster_0145_Fatty alcohols	5.4.2.2: Phosphoglucomutase (alpha-D-glucose-1,6-bisphosphate-dependent)	0.341891	0.0011908	0.00399973
Eubacterium_rectale	2.4.1.18: 1,4-alpha-glucan branching enzyme	0.341763	0.00119621	0.00401521
HILIC-pos_Cluster_0176_Hemiacetals	4.2.1.31: Maleate hydratase	0.341719	0.00119806	0.00401982
HILIC-pos_Cluster_0276_Alpha amino acids and derivatives	2.1.2.11: 3-methyl-2-oxobutanoate hydroxymethyltransferase	0.341655	0.00120077	0.00402718
C18-neg_Cluster_1300_Tetrahydroxy bile acids, alcohols and derivatives	1.5.3.1: Sarcosine oxidase	0.341439	0.00121	0.00405641
Lachnospiraceae_bacterium_3_1_46FAA	4.2.1.35: (R)-2-methylmalate dehydratase	0.34133	0.00121465	0.00406856
HILIC-neg_Cluster_0082_Pyridinecarboxylic acids and derivatives	C18-neg_Cluster_1300_Tetrahydroxy bile acids, alcohols and derivatives	0.341255	0.00121786	0.00407842
C18-neg_Cluster_2021_Tetrapyrroles and derivatives	4.2.1.52: Transferred entry: 4.3.3.7	0.341088	0.00122508	0.00409872
HILIC-pos_Cluster_0482_Benzene and substituted derivatives	2.7.8.6: Undecaprenyl-phosphate galactose phosphotransferase	0.341085	0.00122522	0.00409872
HILIC-neg_Cluster_0445_Isothiocyanates	1.6.5.3: NADH:ubiquinone reductase (H(+)-translocating)	0.341056	0.00122648	0.00410206
HILIC-pos_Cluster_1647_Diterpenoids	3.2.1.33: Amylo-alpha-1,6-glucosidase	0.340977	0.0012299	0.00411088
HILIC-pos_Cluster_0482_Benzene and substituted derivatives	1.18.6.1: Nitrogenase	0.340846	0.0012356	0.0041273
C18-neg_Cluster_2109_Tetrapyrroles and derivatives	1.8.98.1: CoB--CoM heterodisulfide reductase	0.340654	0.001244	0.00415185
C18-neg_Cluster_0771_Benzoquinolines	3.1.2.14: Oleoyl-[acyl-carrier-protein] hydrolase	0.340602	0.0012463	0.00415865
HILIC-pos_Cluster_1657_Ergostane steroids	2.1.2.11: 3-methyl-2-oxobutanoate hydroxymethyltransferase	0.340467	0.00125222	0.00417661
C18-neg_Cluster_0160_Ubiquinols	6.2.1.13: Acetate--CoA ligase (ADP-forming)	0.340148	0.00126637	0.00421936
Lachnospiraceae_bacterium_3_1_46FAA	4.2.1.31: Maleate hydratase	0.340106	0.00126825	0.00422386
HILIC-pos_Cluster_0540_Amino acids, peptides, and analogues	1.5.3.1: Sarcosine oxidase	0.340089	0.00126902	0.00422462
C18-neg_Cluster_0160_Ubiquinols	1.8.98.1: CoB--CoM heterodisulfide reductase	0.340057	0.00127044	0.00422806
C18-neg_Cluster_1300_Tetrahydroxy bile acids, alcohols and derivatives	2.4.1.4: Amylosucrase	0.339953	0.0012751	0.00423859
C8-pos_Cluster_1204_Tetrapyrroles and derivatives	HILIC-neg_Cluster_1645_Withanolides and derivatives	0.339703	0.00128637	0.00427303
HILIC-pos_Cluster_2098_Tetrapyrroles and derivatives	2.7.1.66: Undecaprenol kinase	0.339699	0.00128655	0.00427303
HILIC-pos_Cluster_2098_Tetrapyrroles and derivatives	3.1.2.14: Oleoyl-[acyl-carrier-protein] hydrolase	0.33965	0.00128877	0.00427911
HILIC-pos_Cluster_2153_Tetrapyrroles and derivatives	6.2.1.13: Acetate--CoA ligase (ADP-forming)	0.339644	0.00128903	0.00427911
HILIC-neg_Cluster_0511_Azoles	1.8.4.2: Protein-disulfide reductase (glutathione)	0.339524	0.0012945	0.004294
HILIC-pos_Cluster_2231_Steroidal saponins	1.1.1.90: Aryl-alcohol dehydrogenase	0.339511	0.00129506	0.00429497
HILIC-pos_Cluster_1706_Tetrahydroxy bile acids, alcohols and derivatives	Subdoligranulum_unclassified	0.339481	0.00129644	0.00429831
C18-neg_Cluster_0145_Fatty alcohols	4.1.1.81: Threonine-phosphate decarboxylase	0.339464	0.00129723	0.00429946
HILIC-pos_Cluster_1583_Monoalkylglycerophosphates	Roseburia_hominis	0.33944	0.00129829	0.00430116
HILIC-neg_Cluster_1217_Phenols	HILIC-neg_Cluster_1645_Withanolides and derivatives	0.339429	0.00129881	0.00430195
HILIC-pos_Cluster_0184_Pyridoxamines	2.1.1.61: tRNA (5-methylaminomethyl-2-thiouridylate)-methyltransferase	0.339404	0.00129994	0.0043048
HILIC-pos_Cluster_1657_Ergostane steroids	3.2.1.51: Alpha-L-fucosidase	0.339347	0.00130257	0.0043117
HILIC-pos_Cluster_0177_Alkyl-phenylketones	1.1.1.272: D-2-hydroxyacid dehydrogenase (NADP(+))	0.339286	0.00130533	0.00431993
HILIC-pos_Cluster_1647_Diterpenoids	1.13.12.16: Nitronate monooxygenase	0.339266	0.00130626	0.00432208
HILIC-pos_Cluster_0062_Pyridinecarboxylic acids and derivatives	1.3.1.44: Trans-2-enoyl-CoA reductase (NAD(+))	0.339027	0.00131726	0.00435393
Ruminococcus_sp_5_1_39BFAA	4.1.1.81: Threonine-phosphate decarboxylase	0.338892	0.00132353	0.00437098
HILIC-neg_Cluster_0082_Pyridinecarboxylic acids and derivatives	2.4.2.21: Nicotinate-nucleotide--dimethylbenzimidazole phosphoribosyltransferase	0.338886	0.00132382	0.00437102
C8-pos_Cluster_1208_Tetrapyrroles and derivatives	Dorea_formicigenerans	0.338864	0.00132483	0.00437345
HILIC-pos_Cluster_0268_Pyridoxamines	4.4.1.5: Lactoylglutathione lyase	0.338803	0.00132767	0.00438113
Alistipes_shahii	1.6.5.3: NADH:ubiquinone reductase (H(+)-translocating)	0.338802	0.00132771	0.00438113
HILIC-neg_Cluster_0082_Pyridinecarboxylic acids and derivatives	2.4.1.18: 1,4-alpha-glucan branching enzyme	0.338742	0.0013305	0.0043894
C18-neg_Cluster_2149_Terpene lactones	1.1.1.31: 3-hydroxyisobutyrate dehydrogenase	0.33871	0.00133199	0.00439338
C8-pos_Cluster_1208_Tetrapyrroles and derivatives	Eubacterium_rectale	0.33868	0.00133339	0.0043971
C18-neg_Cluster_2109_Tetrapyrroles and derivatives	3.4.13.3: Transferred entry: 3.4.13.18 and 3.4.13.20	0.338518	0.00134099	0.00442031
HILIC-neg_Cluster_0213_Keto acids and derivatives	1.5.3.1: Sarcosine oxidase	0.338485	0.00134254	0.00442447
HILIC-pos_Cluster_1647_Diterpenoids	1.1.1.90: Aryl-alcohol dehydrogenase	0.338344	0.0013492	0.00444364
C18-neg_Cluster_1547_Brassinolides and derivatives	2.7.7.21: Transferred entry: 2.7.7.72	0.338309	0.00135084	0.00444719
C18-neg_Cluster_1547_Brassinolides and derivatives	2.7.7.25: Transferred entry: 2.7.7.72	0.338309	0.00135084	0.00444719
HILIC-neg_Cluster_1816_Tetrapyrroles and derivatives	2.4.1.4: Amylosucrase	0.338289	0.00135175	0.00444852
Coprococcus_sp_ART55_1	2.3.3.1: Citrate (Si)-synthase	0.338288	0.00135181	0.00444852
C18-neg_Cluster_2149_Terpene lactones	1.1.1.272: D-2-hydroxyacid dehydrogenase (NADP(+))	0.338275	0.00135244	0.00444927
C18-neg_Cluster_0639_Cinnamic acids and derivatives	4.1.1.11: Aspartate 1-decarboxylase	0.338271	0.0013526	0.00444927
HILIC-pos_Cluster_1571_O-alkylglycerone phosphates	1.6.5.3: NADH:ubiquinone reductase (H(+)-translocating)	0.338082	0.00136162	0.00447613
HILIC-neg_Cluster_1468_Diterpenoids	4.1.1.11: Aspartate 1-decarboxylase	0.33806	0.00136265	0.00447858
C18-neg_Cluster_0771_Benzoquinolines	Gordonibacter_pamelaeae	0.337838	0.00137328	0.00451078
HILIC-pos_Cluster_0062_Pyridinecarboxylic acids and derivatives	4.1.1.81: Threonine-phosphate decarboxylase	0.33754	0.00138765	0.00455124
C18-neg_Cluster_2038_Tetrapyrroles and derivatives	1.5.3.1: Sarcosine oxidase	0.337471	0.00139097	0.00455984
HILIC-pos_Cluster_0649_O-glycosyl compounds	Coprococcus_sp_ART55_1	0.337464	0.00139131	0.00455984
HILIC-pos_Cluster_2099_Tetrapyrroles and derivatives	Eubacterium_hallii	0.337462	0.00139143	0.00455984
Gordonibacter_pamelaeae	2.3.3.1: Citrate (Si)-synthase	0.337367	0.00139604	0.00457402
C18-neg_Cluster_0771_Benzoquinolines	3.5.5.1: Nitrilase	0.337274	0.00140057	0.00458694
C18-neg_Cluster_0404_Flavonoids	1.13.12.16: Nitronate monooxygenase	0.337214	0.00140351	0.00459562
HILIC-pos_Cluster_0177_Alkyl-phenylketones	1.1.1.90: Aryl-alcohol dehydrogenase	0.337098	0.00140919	0.00461231
HILIC-neg_Cluster_0082_Pyridinecarboxylic acids and derivatives	HILIC-neg_Cluster_1816_Tetrapyrroles and derivatives	0.337045	0.0014118	0.00461893
HILIC-neg_Cluster_1645_Withanolides and derivatives	2.1.2.11: 3-methyl-2-oxobutanoate hydroxymethyltransferase	0.337031	0.00141247	0.00462015
Ruminococcus_obeum	2.1.1.61: tRNA (5-methylaminomethyl-2-thiouridylate)-methyltransferase	0.337012	0.00141343	0.00462231
HILIC-neg_Cluster_0445_Isothiocyanates	HILIC-pos_Cluster_0177_Alkyl-phenylketones	0.337006	0.00141372	0.00462231
HILIC-pos_Cluster_0268_Pyridoxamines	2.7.8.5: CDP-diacylglycerol--glycerol-3-phosphate 3-phosphatidyltransferase	0.336953	0.00141635	0.00462804
HILIC-pos_Cluster_1647_Diterpenoids	1.1.1.31: 3-hydroxyisobutyrate dehydrogenase	0.33693	0.00141749	0.00463079
Roseburia_hominis	3.4.13.3: Transferred entry: 3.4.13.18 and 3.4.13.20	0.336899	0.00141899	0.00463475
C18-neg_Cluster_2038_Tetrapyrroles and derivatives	Dorea_formicigenerans	0.336809	0.00142347	0.0046481
HILIC-pos_Cluster_0572_Hippuric acids	3.2.1.51: Alpha-L-fucosidase	0.336805	0.00142367	0.0046481
HILIC-pos_Cluster_0268_Pyridoxamines	3.2.2.1: Purine nucleosidase	0.33679	0.0014244	0.00464951
HILIC-pos_Cluster_0540_Amino acids, peptides, and analogues	4.2.1.52: Transferred entry: 4.3.3.7	0.336773	0.00142526	0.00465136
C18-neg_Cluster_2105_Tetrapyrroles and derivatives	1.1.1.31: 3-hydroxyisobutyrate dehydrogenase	0.336758	0.001426	0.00465219
C18-neg_Cluster_2038_Tetrapyrroles and derivatives	2.7.1.66: Undecaprenol kinase	0.336756	0.00142611	0.00465219
HILIC-neg_Cluster_0793_Xylenes	1.6.5.3: NADH:ubiquinone reductase (H(+)-translocating)	0.336723	0.00142775	0.00465466
HILIC-neg_Cluster_0082_Pyridinecarboxylic acids and derivatives	4.2.1.52: Transferred entry: 4.3.3.7	0.33641	0.00144334	0.00469966
Dorea_formicigenerans	2.4.1.211: 1,3-beta-galactosyl-N-acetylhexosamine phosphorylase	0.336338	0.00144696	0.00471018
HILIC-pos_Cluster_0540_Amino acids, peptides, and analogues	4.1.1.65: Phosphatidylserine decarboxylase	0.336328	0.00144746	0.00471018
C18-neg_Cluster_1336_Ketones	1.5.3.1: Sarcosine oxidase	0.336292	0.0014493	0.00471518
Ruminococcus_torques	1.8.98.1: CoB--CoM heterodisulfide reductase	0.336235	0.00145215	0.00472346
HILIC-pos_Cluster_2153_Tetrapyrroles and derivatives	4.2.3.12: 6-pyruvoyltetrahydropterin synthase	0.336228	0.00145253	0.00472373
HILIC-pos_Cluster_2098_Tetrapyrroles and derivatives	2.3.1.157: Glucosamine-1-phosphate N-acetyltransferase	0.336124	0.00145777	0.00473783
HILIC-pos_Cluster_0176_Hemiacetals	3.2.2.1: Purine nucleosidase	0.336047	0.00146168	0.00474956
C18-neg_Cluster_0416_Long-chain fatty acids	HILIC-pos_Cluster_0482_Benzene and substituted derivatives	0.336028	0.00146265	0.00475095
HILIC-pos_Cluster_0521_Pyridoindoles	3.4.13.3: Transferred entry: 3.4.13.18 and 3.4.13.20	0.336025	0.00146281	0.00475095
Dorea_formicigenerans	3.5.5.1: Nitrilase	0.335951	0.00146655	0.00476146
Ruminococcus_obeum	2.4.1.18: 1,4-alpha-glucan branching enzyme	0.335883	0.00147003	0.00477079
HILIC-pos_Cluster_0077_Alpha amino acids and derivatives	Roseburia_hominis	0.335846	0.00147192	0.00477595
C18-neg_Cluster_0416_Long-chain fatty acids	HILIC-pos_Cluster_1647_Diterpenoids	0.335739	0.00147741	0.00479277
HILIC-neg_Cluster_0082_Pyridinecarboxylic acids and derivatives	3.2.1.33: Amylo-alpha-1,6-glucosidase	0.335664	0.00148123	0.00480417
HILIC-neg_Cluster_0195_Hydroxybenzoic acid derivatives	Subdoligranulum_unclassified	0.335633	0.00148284	0.0048084
HILIC-neg_Cluster_0213_Keto acids and derivatives	4.4.1.5: Lactoylglutathione lyase	0.335563	0.00148646	0.00481914
HILIC-pos_Cluster_0482_Benzene and substituted derivatives	3.2.1.33: Amylo-alpha-1,6-glucosidase	0.33554	0.00148766	0.00482205
HILIC-neg_Cluster_0445_Isothiocyanates	C18-neg_Cluster_0772_Flavonoids	0.335441	0.00149275	0.00483654
Ruminococcus_sp_5_1_39BFAA	2.3.1.157: Glucosamine-1-phosphate N-acetyltransferase	0.335419	0.00149391	0.00483932
HILIC-neg_Cluster_0644_Acyl carnitines	1.1.1.159: 7-alpha-hydroxysteroid dehydrogenase	0.335391	0.00149535	0.00484297
C18-neg_Cluster_0110_Fatty acid esters	2.1.1.61: tRNA (5-methylaminomethyl-2-thiouridylate)-methyltransferase	0.335224	0.00150405	0.00486317
HILIC-pos_Cluster_0062_Pyridinecarboxylic acids and derivatives	HILIC-neg_Cluster_0511_Azoles	0.335221	0.00150416	0.00486317
C18-neg_Cluster_1424_Diterpenoids	1.18.6.1: Nitrogenase	0.335217	0.00150436	0.00486317
Ruminococcus_obeum	1.1.1.159: 7-alpha-hydroxysteroid dehydrogenase	0.335163	0.0015072	0.00487089
Ruminococcus_sp_5_1_39BFAA	2.4.1.18: 1,4-alpha-glucan branching enzyme	0.33516	0.00150737	0.00487089
HILIC-neg_Cluster_0213_Keto acids and derivatives	2.1.1.195: Cobalt-precorrin-5B (C(1))-methyltransferase	0.335123	0.00150928	0.00487608
HILIC-neg_Cluster_0082_Pyridinecarboxylic acids and derivatives	HILIC-neg_Cluster_0493_Tyrosine and derivatives	0.335061	0.00151255	0.00488464
HILIC-pos_Cluster_2098_Tetrapyrroles and derivatives	1.8.4.2: Protein-disulfide reductase (glutathione)	0.334994	0.00151603	0.00489286
HILIC-pos_Cluster_2098_Tetrapyrroles and derivatives	1.1.1.90: Aryl-alcohol dehydrogenase	0.334975	0.00151707	0.0048952
HILIC-pos_Cluster_0495_Glutamic acid and derivatives	2.4.1.211: 1,3-beta-galactosyl-N-acetylhexosamine phosphorylase	0.334877	0.00152219	0.00490872
C18-neg_Cluster_0145_Fatty alcohols	1.1.1.272: D-2-hydroxyacid dehydrogenase (NADP(+))	0.334813	0.00152558	0.00491763
HILIC-pos_Cluster_2091_Diphenylmethanes	2.4.1.211: 1,3-beta-galactosyl-N-acetylhexosamine phosphorylase	0.334779	0.00152735	0.00492132
HILIC-pos_Cluster_0077_Alpha amino acids and derivatives	3.2.1.33: Amylo-alpha-1,6-glucosidase	0.334766	0.00152804	0.00492254
C18-neg_Cluster_0404_Flavonoids	4.1.2.43: 3-hexulose-6-phosphate synthase	0.334715	0.00153074	0.00493024
HILIC-pos_Cluster_1657_Ergostane steroids	6.3.2.1: Pantoate--beta-alanine ligase (AMP-forming)	0.334668	0.00153323	0.00493723
HILIC-pos_Cluster_0176_Hemiacetals	2.4.2.3: Uridine phosphorylase	0.33464	0.00153472	0.00494102
Dorea_longicatena	2.1.1.61: tRNA (5-methylaminomethyl-2-thiouridylate)-methyltransferase	0.334509	0.00154172	0.0049576
HILIC-pos_Cluster_0380_Cyclic olefins	4.2.1.52: Transferred entry: 4.3.3.7	0.334508	0.00154176	0.0049576
HILIC-pos_Cluster_2231_Steroidal saponins	2.1.1.151: Cobalt-factor II C(20)-methyltransferase	0.334495	0.00154245	0.00495882
C18-neg_Cluster_0771_Benzoquinolines	1.1.1.31: 3-hydroxyisobutyrate dehydrogenase	0.334402	0.00154742	0.00497176
C18-neg_Cluster_0772_Flavonoids	1.13.12.16: Nitronate monooxygenase	0.334373	0.00154898	0.00497473
HILIC-pos_Cluster_0062_Pyridinecarboxylic acids and derivatives	HILIC-pos_Cluster_0572_Hippuric acids	0.334344	0.00155054	0.00497873
HILIC-pos_Cluster_0184_Pyridoxamines	2.7.8.5: CDP-diacylglycerol--glycerol-3-phosphate 3-phosphatidyltransferase	0.334307	0.00155251	0.00498403
HILIC-pos_Cluster_0077_Alpha amino acids and derivatives	2.4.1.4: Amylosucrase	0.334076	0.00156491	0.00502076
HILIC-neg_Cluster_0445_Isothiocyanates	HILIC-pos_Cluster_1657_Ergostane steroids	0.33403	0.00156743	0.00502785
HILIC-pos_Cluster_0649_O-glycosyl compounds	Alistipes_finegoldii	0.33401	0.00156849	0.00503023
Ruminococcus_sp_5_1_39BFAA	3.1.2.14: Oleoyl-[acyl-carrier-protein] hydrolase	0.333977	0.00157029	0.00503495
HILIC-pos_Cluster_0540_Amino acids, peptides, and analogues	C18-neg_Cluster_2038_Tetrapyrroles and derivatives	0.333929	0.0015729	0.00504027
C18-neg_Cluster_2038_Tetrapyrroles and derivatives	2.3.3.1: Citrate (Si)-synthase	0.333911	0.00157388	0.00504236
HILIC-pos_Cluster_0184_Pyridoxamines	2.1.1.195: Cobalt-precorrin-5B (C(1))-methyltransferase	0.333879	0.00157562	0.00504691
C18-neg_Cluster_0771_Benzoquinolines	3.4.21.116: SpoIVB peptidase	0.333832	0.00157817	0.00505404
Eubacterium_hallii	1.1.1.77: Lactaldehyde reductase	0.333793	0.00158031	0.00505815
HILIC-pos_Cluster_2231_Steroidal saponins	1.1.1.272: D-2-hydroxyacid dehydrogenase (NADP(+))	0.333791	0.00158041	0.00505815
C18-neg_Cluster_2038_Tetrapyrroles and derivatives	3.1.2.14: Oleoyl-[acyl-carrier-protein] hydrolase	0.333681	0.00158639	0.00507579
HILIC-pos_Cluster_0540_Amino acids, peptides, and analogues	2.7.8.5: CDP-diacylglycerol--glycerol-3-phosphate 3-phosphatidyltransferase	0.333616	0.00158995	0.00508559
HILIC-neg_Cluster_0793_Xylenes	3.4.13.3: Transferred entry: 3.4.13.18 and 3.4.13.20	0.333487	0.00159703	0.00510719
HILIC-pos_Cluster_2098_Tetrapyrroles and derivatives	1.5.3.1: Sarcosine oxidase	0.333374	0.00160327	0.00512401
C8-pos_Cluster_1204_Tetrapyrroles and derivatives	HILIC-pos_Cluster_0572_Hippuric acids	0.33333	0.00160569	0.00513072
HILIC-pos_Cluster_1960_Cardiolipins	Roseburia_hominis	0.333305	0.00160709	0.00513402
C18-neg_Cluster_0416_Long-chain fatty acids	HILIC-pos_Cluster_1657_Ergostane steroids	0.3333	0.00160738	0.00513402
C18-neg_Cluster_2149_Terpene lactones	2.4.1.18: 1,4-alpha-glucan branching enzyme	0.33323	0.00161122	0.00514365
HILIC-pos_Cluster_0268_Pyridoxamines	Eubacterium_hallii	0.333132	0.00161667	0.00515848
C18-neg_Cluster_0404_Flavonoids	1.1.1.90: Aryl-alcohol dehydrogenase	0.33308	0.00161958	0.00516634
C18-neg_Cluster_2109_Tetrapyrroles and derivatives	1.1.1.159: 7-alpha-hydroxysteroid dehydrogenase	0.3329	0.00162962	0.0051952
HILIC-neg_Cluster_0644_Acyl carnitines	2.7.8.6: Undecaprenyl-phosphate galactose phosphotransferase	0.332896	0.00162983	0.0051952
HILIC-pos_Cluster_0384_Glutamic acid and derivatives	3.2.1.33: Amylo-alpha-1,6-glucosidase	0.332884	0.00163051	0.00519632
Lachnospiraceae_bacterium_3_1_46FAA	3.2.1.33: Amylo-alpha-1,6-glucosidase	0.332771	0.00163688	0.00521451
HILIC-pos_Cluster_0062_Pyridinecarboxylic acids and derivatives	1.1.1.159: 7-alpha-hydroxysteroid dehydrogenase	0.332535	0.0016502	0.00525269
Dorea_longicatena	3.4.13.3: Transferred entry: 3.4.13.18 and 3.4.13.20	0.332522	0.00165093	0.00525395
Dorea_longicatena	2.3.1.157: Glucosamine-1-phosphate N-acetyltransferase	0.332432	0.00165601	0.00526787
HILIC-neg_Cluster_1187_Dioxanes	4.1.1.11: Aspartate 1-decarboxylase	0.33241	0.00165731	0.00527
Eubacterium_rectale	1.3.1.44: Trans-2-enoyl-CoA reductase (NAD(+))	0.332333	0.00166168	0.00528285
C18-neg_Cluster_0772_Flavonoids	4.1.2.43: 3-hexulose-6-phosphate synthase	0.332155	0.00167188	0.00531356
HILIC-pos_Cluster_0649_O-glycosyl compounds	1.8.98.1: CoB--CoM heterodisulfide reductase	0.332152	0.00167202	0.00531356
C18-neg_Cluster_2109_Tetrapyrroles and derivatives	1.18.6.1: Nitrogenase	0.332112	0.00167433	0.00531877
HILIC-neg_Cluster_1187_Dioxanes	4.2.1.35: (R)-2-methylmalate dehydratase	0.332056	0.00167753	0.00532572
HILIC-neg_Cluster_1187_Dioxanes	2.7.8.5: CDP-diacylglycerol--glycerol-3-phosphate 3-phosphatidyltransferase	0.331829	0.00169065	0.00536302
Dorea_formicigenerans	1.1.1.103: L-threonine 3-dehydrogenase	0.331721	0.00169693	0.00538078
HILIC-pos_Cluster_2098_Tetrapyrroles and derivatives	Roseburia_hominis	0.331675	0.00169958	0.00538811
HILIC-pos_Cluster_1647_Diterpenoids	1.8.98.1: CoB--CoM heterodisulfide reductase	0.331664	0.00170022	0.00538906
HILIC-pos_Cluster_1583_Monoalkylglycerophosphates	1.5.3.1: Sarcosine oxidase	0.331376	0.00171704	0.0054369
C18-neg_Cluster_0416_Long-chain fatty acids	HILIC-pos_Cluster_1745_O-glycosyl compounds	0.331292	0.00172201	0.00544934
HILIC-pos_Cluster_0482_Benzene and substituted derivatives	Alistipes_shahii	0.331269	0.00172338	0.00545173
HILIC-pos_Cluster_0380_Cyclic olefins	1.5.3.1: Sarcosine oxidase	0.33124	0.00172509	0.00545578
HILIC-pos_Cluster_0540_Amino acids, peptides, and analogues	1.1.1.14: L-iditol 2-dehydrogenase	0.331137	0.00173114	0.00547273
HILIC-pos_Cluster_1605_Ergosterols and derivatives	C18-neg_Cluster_2109_Tetrapyrroles and derivatives	0.330897	0.00174542	0.00551568
C18-neg_Cluster_1336_Ketones	2.1.1.107: Uroporphyrinogen-III C-methyltransferase	0.330846	0.00174845	0.00552412
C18-neg_Cluster_0387_Furanoid lignans	4.2.3.12: 6-pyruvoyltetrahydropterin synthase	0.330836	0.00174905	0.00552493
C18-neg_Cluster_2037_Triterpenoids	Coprococcus_catus	0.33078	0.00175236	0.00553428
HILIC-neg_Cluster_1187_Dioxanes	2.1.1.107: Uroporphyrinogen-III C-methyltransferase	0.330751	0.00175411	0.00553757
HILIC-neg_Cluster_0082_Pyridinecarboxylic acids and derivatives	4.1.1.11: Aspartate 1-decarboxylase	0.330721	0.0017559	0.00554213
C18-neg_Cluster_1508_Triterpenoids	Eubacterium_hallii	0.330583	0.00176424	0.0055662
HILIC-pos_Cluster_0521_Pyridoindoles	2.4.1.4: Amylosucrase	0.330493	0.00176967	0.00558109
HILIC-pos_Cluster_1647_Diterpenoids	2.3.3.1: Citrate (Si)-synthase	0.330449	0.00177232	0.00558723
HILIC-pos_Cluster_0062_Pyridinecarboxylic acids and derivatives	1.1.1.14: L-iditol 2-dehydrogenase	0.330334	0.00177928	0.0056058
HILIC-pos_Cluster_0184_Pyridoxamines	3.2.2.1: Purine nucleosidase	0.330307	0.00178092	0.00560984
C18-neg_Cluster_1424_Diterpenoids	2.7.1.66: Undecaprenol kinase	0.330252	0.00178424	0.00561695
HILIC-pos_Cluster_0540_Amino acids, peptides, and analogues	1.8.98.1: CoB--CoM heterodisulfide reductase	0.33022	0.00178619	0.00562195
HILIC-neg_Cluster_0082_Pyridinecarboxylic acids and derivatives	1.5.3.1: Sarcosine oxidase	0.330212	0.00178666	0.0056223
C18-neg_Cluster_0416_Long-chain fatty acids	C18-neg_Cluster_1508_Triterpenoids	0.330041	0.00179713	0.00565224
Bacteroides_stercoris	6.2.1.13: Acetate--CoA ligase (ADP-forming)	0.330039	0.00179725	0.00565224
HILIC-pos_Cluster_0062_Pyridinecarboxylic acids and derivatives	4.1.1.65: Phosphatidylserine decarboxylase	0.329931	0.00180385	0.00567187
HILIC-neg_Cluster_1075_Phenols	1.1.1.31: 3-hydroxyisobutyrate dehydrogenase	0.32992	0.00180455	0.00567294
HILIC-pos_Cluster_1657_Ergostane steroids	2.7.4.1: Polyphosphate kinase	0.32973	0.00181623	0.00570851
HILIC-pos_Cluster_0062_Pyridinecarboxylic acids and derivatives	6.3.2.1: Pantoate--beta-alanine ligase (AMP-forming)	0.329656	0.0018208	0.0057206
C18-neg_Cluster_2149_Terpene lactones	4.1.1.11: Aspartate 1-decarboxylase	0.329633	0.00182222	0.00572278
C18-neg_Cluster_0771_Benzoquinolines	1.5.3.1: Sarcosine oxidase	0.329593	0.00182471	0.00572945
C18-neg_Cluster_2021_Tetrapyrroles and derivatives	Coprococcus_catus	0.329356	0.00183945	0.00577228
Eubacterium_hallii	3.6.3.25: Sulfate-transporting ATPase	0.329267	0.00184502	0.00578745
HILIC-neg_Cluster_1568_Brassinolides and derivatives	2.4.1.4: Amylosucrase	0.329167	0.00185133	0.00580495
HILIC-pos_Cluster_1657_Ergostane steroids	2.1.1.151: Cobalt-factor II C(20)-methyltransferase	0.329153	0.00185218	0.00580597
C18-neg_Cluster_1547_Brassinolides and derivatives	1.6.5.3: NADH:ubiquinone reductase (H(+)-translocating)	0.329131	0.0018536	0.00580857
Coprococcus_sp_ART55_1	5.3.1.27: 6-phospho-3-hexuloisomerase	0.32911	0.00185489	0.00581147
HILIC-neg_Cluster_1187_Dioxanes	3.4.13.3: Transferred entry: 3.4.13.18 and 3.4.13.20	0.329016	0.00186083	0.00582662
HILIC-pos_Cluster_0184_Pyridoxamines	3.1.3.41: 4-nitrophenylphosphatase	0.328971	0.0018637	0.00583409
HILIC-neg_Cluster_1187_Dioxanes	4.2.1.31: Maleate hydratase	0.328967	0.00186396	0.00583409
C18-neg_Cluster_0639_Cinnamic acids and derivatives	3.1.2.14: Oleoyl-[acyl-carrier-protein] hydrolase	0.328944	0.0018654	0.00583742
C18-neg_Cluster_0772_Flavonoids	Alistipes_shahii	0.328883	0.00186927	0.00584721
HILIC-pos_Cluster_0177_Alkyl-phenylketones	Gordonibacter_pamelaeae	0.328837	0.00187215	0.00585158
HILIC-pos_Cluster_0649_O-glycosyl compounds	2.3.1.5: Arylamine N-acetyltransferase	0.328688	0.00188167	0.005879
HILIC-neg_Cluster_0445_Isothiocyanates	Gordonibacter_pamelaeae	0.328623	0.00188582	0.0058908
HILIC-pos_Cluster_0176_Hemiacetals	1.1.1.25: Shikimate dehydrogenase	0.328545	0.00189082	0.00590091
C18-neg_Cluster_2105_Tetrapyrroles and derivatives	4.2.1.52: Transferred entry: 4.3.3.7	0.328545	0.00189082	0.00590091
HILIC-neg_Cluster_0644_Acyl carnitines	1.5.3.1: Sarcosine oxidase	0.328543	0.00189093	0.00590091
HILIC-pos_Cluster_0713_Cyanogenic glycosides	2.3.1.5: Arylamine N-acetyltransferase	0.328527	0.00189195	0.00590292
C18-neg_Cluster_0639_Cinnamic acids and derivatives	1.1.1.31: 3-hydroxyisobutyrate dehydrogenase	0.328481	0.00189488	0.0059109
C18-neg_Cluster_2021_Tetrapyrroles and derivatives	2.4.1.18: 1,4-alpha-glucan branching enzyme	0.328338	0.00190412	0.00593856
C18-neg_Cluster_0772_Flavonoids	1.1.1.90: Aryl-alcohol dehydrogenase	0.32833	0.00190461	0.00593891
C8-pos_Cluster_1204_Tetrapyrroles and derivatives	2.3.1.5: Arylamine N-acetyltransferase	0.328103	0.00191934	0.00597891
Gordonibacter_pamelaeae	4.2.3.12: 6-pyruvoyltetrahydropterin synthase	0.328066	0.00192173	0.00598419
HILIC-pos_Cluster_1605_Ergosterols and derivatives	6.3.2.1: Pantoate--beta-alanine ligase (AMP-forming)	0.328053	0.00192255	0.00598535
HILIC-pos_Cluster_2153_Tetrapyrroles and derivatives	3.2.1.33: Amylo-alpha-1,6-glucosidase	0.328045	0.00192308	0.00598552
HILIC-pos_Cluster_0384_Glutamic acid and derivatives	2.3.1.157: Glucosamine-1-phosphate N-acetyltransferase	0.328041	0.00192336	0.00598552
HILIC-pos_Cluster_0380_Cyclic olefins	3.2.1.65: Levanase	0.327997	0.00192623	0.00599326
HILIC-pos_Cluster_0176_Hemiacetals	1.1.1.103: L-threonine 3-dehydrogenase	0.327976	0.0019276	0.00599635
HILIC-neg_Cluster_0213_Keto acids and derivatives	2.7.8.5: CDP-diacylglycerol--glycerol-3-phosphate 3-phosphatidyltransferase	0.327968	0.00192813	0.00599681
C18-neg_Cluster_1336_Ketones	Subdoligranulum_unclassified	0.327926	0.00193082	0.00600351
Eubacterium_hallii	1.1.1.251: Galactitol-1-phosphate 5-dehydrogenase	0.327923	0.00193105	0.00600351
HILIC-neg_Cluster_0511_Azoles	2.4.1.11: Glycogen(starch) synthase	0.327914	0.00193164	0.00600416
HILIC-pos_Cluster_1647_Diterpenoids	2.7.7.21: Transferred entry: 2.7.7.72	0.327893	0.00193298	0.00600595
HILIC-pos_Cluster_1647_Diterpenoids	2.7.7.25: Transferred entry: 2.7.7.72	0.327893	0.00193298	0.00600595
HILIC-neg_Cluster_0625_Fatty acid esters	4.2.3.12: 6-pyruvoyltetrahydropterin synthase	0.327819	0.00193782	0.00601982
HILIC-pos_Cluster_0521_Pyridoindoles	4.1.1.11: Aspartate 1-decarboxylase	0.327766	0.00194135	0.00602721
C18-neg_Cluster_2149_Terpene lactones	Eubacterium_hallii	0.327679	0.00194706	0.00604375
HILIC-pos_Cluster_0184_Pyridoxamines	Eubacterium_hallii	0.327656	0.00194855	0.00604719
HILIC-pos_Cluster_0062_Pyridinecarboxylic acids and derivatives	C18-neg_Cluster_1751_Oxosteroids	0.327623	0.00195069	0.00605265
HILIC-pos_Cluster_1960_Cardiolipins	4.2.3.12: 6-pyruvoyltetrahydropterin synthase	0.327459	0.00196155	0.00608393
HILIC-pos_Cluster_0276_Alpha amino acids and derivatives	2.3.1.157: Glucosamine-1-phosphate N-acetyltransferase	0.327437	0.00196301	0.00608725
HILIC-pos_Cluster_0153_Fatty alcohols	3.2.1.33: Amylo-alpha-1,6-glucosidase	0.327402	0.00196534	0.00609215
C18-neg_Cluster_2037_Triterpenoids	2.4.1.18: 1,4-alpha-glucan branching enzyme	0.327386	0.00196637	0.00609408
C18-neg_Cluster_2149_Terpene lactones	1.5.3.1: Sarcosine oxidase	0.327215	0.00197779	0.00612705
C18-neg_Cluster_0387_Furanoid lignans	2.4.1.4: Amylosucrase	0.32693	0.00199691	0.00618264
HILIC-pos_Cluster_2153_Tetrapyrroles and derivatives	1.8.98.1: CoB--CoM heterodisulfide reductase	0.32686	0.00200159	0.00619399
C18-neg_Cluster_1300_Tetrahydroxy bile acids, alcohols and derivatives	5.3.1.27: 6-phospho-3-hexuloisomerase	0.326821	0.00200421	0.00620037
C18-neg_Cluster_2021_Tetrapyrroles and derivatives	Eubacterium_hallii	0.326727	0.00201057	0.00621447
HILIC-pos_Cluster_2099_Tetrapyrroles and derivatives	1.5.3.1: Sarcosine oxidase	0.326725	0.00201074	0.00621447
HILIC-neg_Cluster_1133_Flavonoids	3.4.13.3: Transferred entry: 3.4.13.18 and 3.4.13.20	0.326704	0.00201213	0.00621756
C18-neg_Cluster_0416_Long-chain fatty acids	3.4.13.3: Transferred entry: 3.4.13.18 and 3.4.13.20	0.326656	0.00201541	0.00622646
C18-neg_Cluster_2037_Triterpenoids	1.1.1.31: 3-hydroxyisobutyrate dehydrogenase	0.326585	0.00202019	0.00624002
HILIC-pos_Cluster_0540_Amino acids, peptides, and analogues	HILIC-pos_Cluster_0177_Alkyl-phenylketones	0.326463	0.00202856	0.00626465
HILIC-pos_Cluster_1657_Ergostane steroids	3.5.3.12: Agmatine deiminase	0.326404	0.00203254	0.00627238
HILIC-pos_Cluster_0184_Pyridoxamines	1.1.1.31: 3-hydroxyisobutyrate dehydrogenase	0.326403	0.00203266	0.00627238
HILIC-pos_Cluster_0482_Benzene and substituted derivatives	3.2.2.1: Purine nucleosidase	0.326396	0.00203311	0.00627253
Eubacterium_hallii	1.6.5.3: NADH:ubiquinone reductase (H(+)-translocating)	0.326381	0.00203417	0.00627457
HILIC-pos_Cluster_0176_Hemiacetals	2.1.1.151: Cobalt-factor II C(20)-methyltransferase	0.326274	0.00204148	0.00629342
HILIC-neg_Cluster_0082_Pyridinecarboxylic acids and derivatives	C18-neg_Cluster_1508_Triterpenoids	0.326255	0.00204274	0.00629609
C18-neg_Cluster_2037_Triterpenoids	Eubacterium_hallii	0.326186	0.00204754	0.00630842
Coprococcus_catus	2.7.1.66: Undecaprenol kinase	0.326128	0.00205154	0.00631825
C18-neg_Cluster_1508_Triterpenoids	2.3.3.1: Citrate (Si)-synthase	0.326077	0.00205504	0.00632575
Dorea_formicigenerans	1.6.5.3: NADH:ubiquinone reductase (H(+)-translocating)	0.326019	0.00205904	0.00633392
HILIC-neg_Cluster_1217_Phenols	C18-neg_Cluster_2038_Tetrapyrroles and derivatives	0.326005	0.00206003	0.00633572
C18-neg_Cluster_0771_Benzoquinolines	2.1.1.61: tRNA (5-methylaminomethyl-2-thiouridylate)-methyltransferase	0.325796	0.00207454	0.00637165
C18-neg_Cluster_1336_Ketones	2.7.1.66: Undecaprenol kinase	0.325747	0.00207792	0.0063808
HILIC-pos_Cluster_1960_Cardiolipins	3.5.5.1: Nitrilase	0.325663	0.00208381	0.00639515
HILIC-neg_Cluster_0625_Fatty acid esters	2.4.1.11: Glycogen(starch) synthase	0.325627	0.00208636	0.0064007
HILIC-pos_Cluster_1605_Ergosterols and derivatives	HILIC-pos_Cluster_0153_Fatty alcohols	0.325626	0.00208643	0.0064007
HILIC-neg_Cluster_0493_Tyrosine and derivatives	4.1.2.43: 3-hexulose-6-phosphate synthase	0.325554	0.00209144	0.00641482
HILIC-pos_Cluster_1571_O-alkylglycerone phosphates	1.8.98.1: CoB--CoM heterodisulfide reductase	0.325429	0.00210022	0.00644047
HILIC-pos_Cluster_1745_O-glycosyl compounds	HILIC-pos_Cluster_1191_Flavonoids	0.325364	0.00210485	0.00645091
HILIC-neg_Cluster_1816_Tetrapyrroles and derivatives	Coprococcus_catus	0.325332	0.00210709	0.00645652
HILIC-pos_Cluster_1583_Monoalkylglycerophosphates	2.7.8.6: Undecaprenyl-phosphate galactose phosphotransferase	0.325203	0.00211624	0.00648282
HILIC-pos_Cluster_1647_Diterpenoids	1.6.5.3: NADH:ubiquinone reductase (H(+)-translocating)	0.325199	0.00211649	0.00648282
C8-pos_Cluster_1208_Tetrapyrroles and derivatives	2.7.1.66: Undecaprenol kinase	0.325149	0.00212003	0.00649238
C18-neg_Cluster_2021_Tetrapyrroles and derivatives	1.1.1.272: D-2-hydroxyacid dehydrogenase (NADP(+))	0.32508	0.00212493	0.00650486
HILIC-neg_Cluster_1133_Flavonoids	Eubacterium_hallii	0.324994	0.00213108	0.00651992
HILIC-pos_Cluster_1960_Cardiolipins	2.3.1.5: Arylamine N-acetyltransferase	0.324994	0.00213109	0.00651992
C18-neg_Cluster_2021_Tetrapyrroles and derivatives	1.1.1.31: 3-hydroxyisobutyrate dehydrogenase	0.324907	0.00213733	0.00653775
HILIC-pos_Cluster_0153_Fatty alcohols	2.3.1.5: Arylamine N-acetyltransferase	0.324896	0.0021381	0.00653858
HILIC-neg_Cluster_1133_Flavonoids	2.7.8.6: Undecaprenyl-phosphate galactose phosphotransferase	0.324858	0.00214079	0.0065445
Eubacterium_hallii	2.4.1.4: Amylosucrase	0.324779	0.0021465	0.00655816
C18-neg_Cluster_1508_Triterpenoids	2.3.1.157: Glucosamine-1-phosphate N-acetyltransferase	0.324759	0.0021479	0.00656116
HILIC-pos_Cluster_0482_Benzene and substituted derivatives	2.1.2.11: 3-methyl-2-oxobutanoate hydroxymethyltransferase	0.324739	0.00214936	0.00656326
HILIC-pos_Cluster_2231_Steroidal saponins	3.4.21.116: SpoIVB peptidase	0.324637	0.00215669	0.00658164
HILIC-pos_Cluster_0540_Amino acids, peptides, and analogues	1.1.1.159: 7-alpha-hydroxysteroid dehydrogenase	0.32461	0.00215866	0.00658637
HILIC-pos_Cluster_0495_Glutamic acid and derivatives	1.8.98.1: CoB--CoM heterodisulfide reductase	0.324507	0.00216607	0.00660514
HILIC-pos_Cluster_1571_O-alkylglycerone phosphates	4.1.1.11: Aspartate 1-decarboxylase	0.324448	0.00217035	0.00661691
HILIC-pos_Cluster_0077_Alpha amino acids and derivatives	Alistipes_finegoldii	0.32438	0.00217528	0.00663066
HILIC-neg_Cluster_0445_Isothiocyanates	3.1.2.14: Oleoyl-[acyl-carrier-protein] hydrolase	0.324304	0.00218086	0.00664637
Ruminococcus_sp_5_1_39BFAA	3.1.3.41: 4-nitrophenylphosphatase	0.324285	0.0021822	0.00664863
HILIC-neg_Cluster_0793_Xylenes	1.5.3.1: Sarcosine oxidase	0.324208	0.00218785	0.00666122
HILIC-neg_Cluster_1568_Brassinolides and derivatives	1.6.5.3: NADH:ubiquinone reductase (H(+)-translocating)	0.324119	0.00219433	0.00667796
C18-neg_Cluster_0639_Cinnamic acids and derivatives	3.2.1.89: Arabinogalactan endo-beta-1,4-galactanase	0.324116	0.00219462	0.00667796
HILIC-pos_Cluster_2098_Tetrapyrroles and derivatives	Eubacterium_rectale	0.32408	0.00219725	0.00668468
HILIC-pos_Cluster_0177_Alkyl-phenylketones	4.1.1.11: Aspartate 1-decarboxylase	0.324062	0.00219854	0.00668732
HILIC-pos_Cluster_0713_Cyanogenic glycosides	3.5.5.1: Nitrilase	0.324034	0.00220057	0.00669219
C18-neg_Cluster_2037_Triterpenoids	1.1.1.272: D-2-hydroxyacid dehydrogenase (NADP(+))	0.323958	0.00220618	0.00670666
HILIC-neg_Cluster_1133_Flavonoids	2.7.7.21: Transferred entry: 2.7.7.72	0.323667	0.00222774	0.00676178
HILIC-neg_Cluster_1133_Flavonoids	2.7.7.25: Transferred entry: 2.7.7.72	0.323667	0.00222774	0.00676178
HILIC-pos_Cluster_2231_Steroidal saponins	1.6.5.3: NADH:ubiquinone reductase (H(+)-translocating)	0.323649	0.00222906	0.00676446
HILIC-pos_Cluster_0380_Cyclic olefins	3.4.13.3: Transferred entry: 3.4.13.18 and 3.4.13.20	0.323629	0.0022305	0.00676752
HILIC-pos_Cluster_0062_Pyridinecarboxylic acids and derivatives	2.5.1.78: 6,7-dimethyl-8-ribityllumazine synthase	0.323621	0.00223116	0.00676825
Clostridium_bartlettii	4.2.99.20: 2-succinyl-6-hydroxy-2,4-cyclohexadiene-1-carboxylate synthase	0.323611	0.00223187	0.00676838
HILIC-pos_Cluster_0268_Pyridoxamines	1.1.1.31: 3-hydroxyisobutyrate dehydrogenase	0.323608	0.00223206	0.00676838
C18-neg_Cluster_0145_Fatty alcohols	3.2.1.89: Arabinogalactan endo-beta-1,4-galactanase	0.323553	0.0022362	0.00677961
HILIC-neg_Cluster_1468_Diterpenoids	1.1.1.25: Shikimate dehydrogenase	0.323479	0.0022417	0.00679368
HILIC-pos_Cluster_0153_Fatty alcohols	5.3.1.27: 6-phospho-3-hexuloisomerase	0.323442	0.00224451	0.00680089
C18-neg_Cluster_0639_Cinnamic acids and derivatives	2.5.1.78: 6,7-dimethyl-8-ribityllumazine synthase	0.323373	0.00224962	0.00681506
HILIC-pos_Cluster_2091_Diphenylmethanes	Alistipes_shahii	0.323345	0.00225172	0.00682011
HILIC-neg_Cluster_1187_Dioxanes	5.4.2.2: Phosphoglucomutase (alpha-D-glucose-1,6-bisphosphate-dependent)	0.323331	0.00225281	0.0068221
C18-neg_Cluster_0110_Fatty acid esters	Clostridium_sp_L2_50	0.323307	0.00225461	0.00682492
HILIC-pos_Cluster_2231_Steroidal saponins	1.1.1.31: 3-hydroxyisobutyrate dehydrogenase	0.323225	0.00226079	0.00684231
HILIC-neg_Cluster_0511_Azoles	Coprococcus_sp_ART55_1	0.323185	0.00226377	0.00685002
HILIC-neg_Cluster_0493_Tyrosine and derivatives	1.1.1.90: Aryl-alcohol dehydrogenase	0.3231	0.00227017	0.00686674
C18-neg_Cluster_1547_Brassinolides and derivatives	2.7.8.6: Undecaprenyl-phosphate galactose phosphotransferase	0.323091	0.00227087	0.00686755
Eubacterium_rectale	4.1.1.11: Aspartate 1-decarboxylase	0.323055	0.00227356	0.00687437
HILIC-pos_Cluster_1605_Ergosterols and derivatives	HILIC-pos_Cluster_0176_Hemiacetals	0.323043	0.00227452	0.00687461
HILIC-neg_Cluster_0082_Pyridinecarboxylic acids and derivatives	1.1.1.25: Shikimate dehydrogenase	0.322994	0.00227818	0.00688173
HILIC-pos_Cluster_0268_Pyridoxamines	Ruminococcus_torques	0.322928	0.00228321	0.00689561
HILIC-pos_Cluster_0713_Cyanogenic glycosides	2.4.1.11: Glycogen(starch) synthase	0.322889	0.00228621	0.00690332
HILIC-neg_Cluster_0195_Hydroxybenzoic acid derivatives	Gordonibacter_pamelaeae	0.322822	0.00229127	0.00691595
C18-neg_Cluster_0416_Long-chain fatty acids	HILIC-neg_Cluster_1133_Flavonoids	0.322768	0.00229542	0.0069251
HILIC-neg_Cluster_0445_Isothiocyanates	3.2.1.51: Alpha-L-fucosidase	0.322765	0.00229562	0.0069251
C18-neg_Cluster_2021_Tetrapyrroles and derivatives	2.7.7.21: Transferred entry: 2.7.7.72	0.32275	0.00229677	0.00692591
C18-neg_Cluster_2021_Tetrapyrroles and derivatives	2.7.7.25: Transferred entry: 2.7.7.72	0.32275	0.00229677	0.00692591
HILIC-neg_Cluster_0511_Azoles	5.3.1.27: 6-phospho-3-hexuloisomerase	0.322728	0.00229842	0.00692957
HILIC-pos_Cluster_1657_Ergostane steroids	2.4.1.211: 1,3-beta-galactosyl-N-acetylhexosamine phosphorylase	0.322697	0.00230078	0.00693404
C18-neg_Cluster_2105_Tetrapyrroles and derivatives	2.7.7.21: Transferred entry: 2.7.7.72	0.322655	0.00230399	0.00694069
C18-neg_Cluster_2105_Tetrapyrroles and derivatives	2.7.7.25: Transferred entry: 2.7.7.72	0.322655	0.00230399	0.00694069
HILIC-pos_Cluster_1583_Monoalkylglycerophosphates	2.7.4.14: UMP/CMP kinase	0.322651	0.00230431	0.00694069
C18-neg_Cluster_0771_Benzoquinolines	4.1.1.11: Aspartate 1-decarboxylase	0.322614	0.00230717	0.00694665
HILIC-pos_Cluster_0540_Amino acids, peptides, and analogues	Gordonibacter_pamelaeae	0.322498	0.00231608	0.00696949
HILIC-pos_Cluster_0540_Amino acids, peptides, and analogues	2.1.2.11: 3-methyl-2-oxobutanoate hydroxymethyltransferase	0.322384	0.00232484	0.00699183
C18-neg_Cluster_2037_Triterpenoids	1.5.3.1: Sarcosine oxidase	0.322363	0.0023265	0.00699548
HILIC-pos_Cluster_2153_Tetrapyrroles and derivatives	3.5.4.3: Guanine deaminase	0.322348	0.00232766	0.00699763
C18-neg_Cluster_2021_Tetrapyrroles and derivatives	1.5.3.1: Sarcosine oxidase	0.322326	0.00232934	0.00700134
HILIC-pos_Cluster_0540_Amino acids, peptides, and analogues	1.1.1.90: Aryl-alcohol dehydrogenase	0.322282	0.00233275	0.00701028
HILIC-pos_Cluster_1605_Ergosterols and derivatives	HILIC-neg_Cluster_1187_Dioxanes	0.322242	0.00233587	0.00701697
HILIC-neg_Cluster_0445_Isothiocyanates	1.1.1.31: 3-hydroxyisobutyrate dehydrogenase	0.322209	0.00233842	0.00702329
HILIC-pos_Cluster_0649_O-glycosyl compounds	4.2.3.12: 6-pyruvoyltetrahydropterin synthase	0.322141	0.00234367	0.00703368
HILIC-pos_Cluster_0062_Pyridinecarboxylic acids and derivatives	2.7.4.14: UMP/CMP kinase	0.32213	0.00234458	0.00703502
HILIC-pos_Cluster_0540_Amino acids, peptides, and analogues	3.4.21.116: SpoIVB peptidase	0.322124	0.00234501	0.00703502
C18-neg_Cluster_2109_Tetrapyrroles and derivatives	Eubacterium_rectale	0.322067	0.00234945	0.00704701
HILIC-pos_Cluster_0062_Pyridinecarboxylic acids and derivatives	HILIC-pos_Cluster_2153_Tetrapyrroles and derivatives	0.321931	0.00236004	0.00707473
C18-neg_Cluster_2105_Tetrapyrroles and derivatives	2.7.4.14: UMP/CMP kinase	0.321919	0.002361	0.00707544
C18-neg_Cluster_2105_Tetrapyrroles and derivatives	4.1.1.11: Aspartate 1-decarboxylase	0.321917	0.00236118	0.00707544
HILIC-pos_Cluster_1583_Monoalkylglycerophosphates	2.4.1.211: 1,3-beta-galactosyl-N-acetylhexosamine phosphorylase	0.321897	0.00236269	0.00707864
C18-neg_Cluster_1300_Tetrahydroxy bile acids, alcohols and derivatives	3.4.21.53: Endopeptidase La	0.321746	0.00237454	0.00711278
HILIC-pos_Cluster_0521_Pyridoindoles	2.7.4.14: UMP/CMP kinase	0.321719	0.00237667	0.0071178
Dorea_longicatena	1.1.1.103: L-threonine 3-dehydrogenase	0.32168	0.00237977	0.00712237
HILIC-pos_Cluster_1706_Tetrahydroxy bile acids, alcohols and derivatives	1.1.1.103: L-threonine 3-dehydrogenase	0.321677	0.00238	0.00712237
C18-neg_Cluster_0387_Furanoid lignans	3.4.21.116: SpoIVB peptidase	0.321589	0.00238696	0.00714183
C18-neg_Cluster_1508_Triterpenoids	4.2.3.12: 6-pyruvoyltetrahydropterin synthase	0.321542	0.00239066	0.00715154
HILIC-neg_Cluster_0082_Pyridinecarboxylic acids and derivatives	3.4.21.53: Endopeptidase La	0.321501	0.0023939	0.00715987
Ruminococcus_sp_5_1_39BFAA	2.1.1.107: Uroporphyrinogen-III C-methyltransferase	0.321482	0.00239539	0.00716298
HILIC-pos_Cluster_0540_Amino acids, peptides, and analogues	2.3.1.5: Arylamine N-acetyltransferase	0.321363	0.0024049	0.0071887
HILIC-pos_Cluster_0540_Amino acids, peptides, and analogues	2.7.4.1: Polyphosphate kinase	0.321329	0.00240758	0.00719396
Eubacterium_ramulus	1.1.1.90: Aryl-alcohol dehydrogenase	0.321167	0.00242056	0.00723
Coprococcus_catus	1.18.6.1: Nitrogenase	0.321154	0.00242153	0.00723154
HILIC-pos_Cluster_0521_Pyridoindoles	2.7.4.1: Polyphosphate kinase	0.321111	0.00242499	0.00723913
HILIC-pos_Cluster_0482_Benzene and substituted derivatives	6.3.2.1: Pantoate--beta-alanine ligase (AMP-forming)	0.321105	0.00242553	0.00723935
C18-neg_Cluster_0772_Flavonoids	2.7.7.21: Transferred entry: 2.7.7.72	0.321027	0.00243178	0.00725528
C18-neg_Cluster_0772_Flavonoids	2.7.7.25: Transferred entry: 2.7.7.72	0.321027	0.00243178	0.00725528
HILIC-pos_Cluster_1706_Tetrahydroxy bile acids, alcohols and derivatives	4.1.1.65: Phosphatidylserine decarboxylase	0.320887	0.00244301	0.00728463
HILIC-pos_Cluster_1583_Monoalkylglycerophosphates	3.5.3.12: Agmatine deiminase	0.320866	0.00244469	0.00728827
C18-neg_Cluster_2037_Triterpenoids	2.7.7.21: Transferred entry: 2.7.7.72	0.320779	0.00245175	0.00730656
C18-neg_Cluster_2037_Triterpenoids	2.7.7.25: Transferred entry: 2.7.7.72	0.320779	0.00245175	0.00730656
HILIC-pos_Cluster_0540_Amino acids, peptides, and analogues	3.6.3.25: Sulfate-transporting ATPase	0.32065	0.00246222	0.00733497
C18-neg_Cluster_1424_Diterpenoids	2.1.1.151: Cobalt-factor II C(20)-methyltransferase	0.320619	0.00246471	0.00734042
HILIC-pos_Cluster_0077_Alpha amino acids and derivatives	2.3.1.157: Glucosamine-1-phosphate N-acetyltransferase	0.320616	0.00246498	0.00734042
C18-neg_Cluster_0160_Ubiquinols	2.3.3.1: Citrate (Si)-synthase	0.3205	0.00247443	0.00736716
HILIC-pos_Cluster_2153_Tetrapyrroles and derivatives	3.4.21.116: SpoIVB peptidase	0.320433	0.00247992	0.00738073
HILIC-pos_Cluster_0380_Cyclic olefins	Clostridium_sp_L2_50	0.320314	0.00248965	0.00740689
HILIC-neg_Cluster_0445_Isothiocyanates	HILIC-pos_Cluster_0153_Fatty alcohols	0.320296	0.00249118	0.00741003
HILIC-neg_Cluster_1187_Dioxanes	3.6.3.25: Sulfate-transporting ATPase	0.320282	0.00249227	0.00741088
HILIC-neg_Cluster_0445_Isothiocyanates	4.1.1.65: Phosphatidylserine decarboxylase	0.320281	0.00249241	0.00741088
HILIC-neg_Cluster_1816_Tetrapyrroles and derivatives	1.5.3.1: Sarcosine oxidase	0.320273	0.00249303	0.00741135
C18-neg_Cluster_1508_Triterpenoids	2.3.1.5: Arylamine N-acetyltransferase	0.320184	0.00250037	0.00742807
HILIC-pos_Cluster_2099_Tetrapyrroles and derivatives	2.7.1.66: Undecaprenol kinase	0.320181	0.00250062	0.00742807
C18-neg_Cluster_2021_Tetrapyrroles and derivatives	4.1.1.11: Aspartate 1-decarboxylase	0.320176	0.00250101	0.00742807
HILIC-pos_Cluster_1583_Monoalkylglycerophosphates	1.18.6.1: Nitrogenase	0.320159	0.00250243	0.00743088
HILIC-pos_Cluster_1647_Diterpenoids	2.7.4.14: UMP/CMP kinase	0.320096	0.00250759	0.00744481
C18-neg_Cluster_2038_Tetrapyrroles and derivatives	1.1.1.159: 7-alpha-hydroxysteroid dehydrogenase	0.320081	0.00250887	0.0074472
HILIC-pos_Cluster_0380_Cyclic olefins	2.7.1.66: Undecaprenol kinase	0.320056	0.0025109	0.00745101
C18-neg_Cluster_2038_Tetrapyrroles and derivatives	1.8.98.1: CoB--CoM heterodisulfide reductase	0.320054	0.0025111	0.00745101
HILIC-pos_Cluster_1647_Diterpenoids	Coprococcus_comes	0.320004	0.00251523	0.00746185
C18-neg_Cluster_2038_Tetrapyrroles and derivatives	2.1.1.151: Cobalt-factor II C(20)-methyltransferase	0.319873	0.00252613	0.00748715
C18-neg_Cluster_2149_Terpene lactones	2.7.7.21: Transferred entry: 2.7.7.72	0.319873	0.00252613	0.00748715
C18-neg_Cluster_2149_Terpene lactones	2.7.7.25: Transferred entry: 2.7.7.72	0.319873	0.00252613	0.00748715
HILIC-neg_Cluster_0445_Isothiocyanates	HILIC-pos_Cluster_2231_Steroidal saponins	0.319836	0.0025292	0.00749341
C18-neg_Cluster_1508_Triterpenoids	3.2.1.51: Alpha-L-fucosidase	0.319812	0.00253114	0.00749777
Subdoligranulum_unclassified	3.4.13.3: Transferred entry: 3.4.13.18 and 3.4.13.20	0.319778	0.00253404	0.00750492
HILIC-pos_Cluster_1583_Monoalkylglycerophosphates	Eubacterium_hallii	0.319727	0.00253827	0.00751465
C18-neg_Cluster_0110_Fatty acid esters	4.1.2.43: 3-hexulose-6-phosphate synthase	0.319707	0.00253991	0.00751699
Roseburia_hominis	3.5.1.32: Hippurate hydrolase	0.319706	0.00254002	0.00751699
HILIC-neg_Cluster_1568_Brassinolides and derivatives	4.1.1.11: Aspartate 1-decarboxylase	0.319685	0.00254175	0.00752069
C18-neg_Cluster_2037_Triterpenoids	4.1.1.11: Aspartate 1-decarboxylase	0.319649	0.00254476	0.00752677
HILIC-pos_Cluster_0062_Pyridinecarboxylic acids and derivatives	1.13.12.16: Nitronate monooxygenase	0.319554	0.00255276	0.00754901
HILIC-pos_Cluster_0521_Pyridoindoles	3.5.5.1: Nitrilase	0.319468	0.00256002	0.00756764
HILIC-pos_Cluster_0521_Pyridoindoles	2.1.2.11: 3-methyl-2-oxobutanoate hydroxymethyltransferase	0.319412	0.00256471	0.00757868
HILIC-pos_Cluster_2231_Steroidal saponins	3.5.4.3: Guanine deaminase	0.319373	0.00256797	0.00758689
Ruminococcus_obeum	4.4.1.5: Lactoylglutathione lyase	0.319184	0.00258398	0.00762844
C18-neg_Cluster_0160_Ubiquinols	1.3.1.44: Trans-2-enoyl-CoA reductase (NAD(+))	0.319157	0.00258629	0.00763384
C18-neg_Cluster_1336_Ketones	4.2.3.12: 6-pyruvoyltetrahydropterin synthase	0.319135	0.00258813	0.00763785
HILIC-neg_Cluster_0445_Isothiocyanates	HILIC-neg_Cluster_1217_Phenols	0.319021	0.00259785	0.00766221
Eubacterium_ramulus	3.5.1.32: Hippurate hydrolase	0.318982	0.00260117	0.00767039
C18-neg_Cluster_1336_Ketones	2.4.1.211: 1,3-beta-galactosyl-N-acetylhexosamine phosphorylase	0.318879	0.00261001	0.00768945
HILIC-pos_Cluster_0062_Pyridinecarboxylic acids and derivatives	2.3.3.1: Citrate (Si)-synthase	0.318837	0.00261358	0.00769852
C18-neg_Cluster_1336_Ketones	3.4.13.3: Transferred entry: 3.4.13.18 and 3.4.13.20	0.318796	0.00261713	0.00770664
HILIC-pos_Cluster_2099_Tetrapyrroles and derivatives	3.1.2.14: Oleoyl-[acyl-carrier-protein] hydrolase	0.318777	0.00261872	0.00770933
HILIC-neg_Cluster_0644_Acyl carnitines	C18-neg_Cluster_2105_Tetrapyrroles and derivatives	0.318772	0.00261921	0.00770934
HILIC-pos_Cluster_0482_Benzene and substituted derivatives	3.5.3.12: Agmatine deiminase	0.318756	0.00262057	0.00771191
C18-neg_Cluster_1547_Brassinolides and derivatives	1.8.98.1: CoB--CoM heterodisulfide reductase	0.31869	0.00262623	0.00772573
C18-neg_Cluster_0639_Cinnamic acids and derivatives	3.4.21.116: SpoIVB peptidase	0.318685	0.00262666	0.00772573
HILIC-pos_Cluster_1745_O-glycosyl compounds	HILIC-neg_Cluster_1468_Diterpenoids	0.318684	0.00262674	0.00772573
HILIC-pos_Cluster_1745_O-glycosyl compounds	HILIC-neg_Cluster_1133_Flavonoids	0.31863	0.00263136	0.00773787
HILIC-pos_Cluster_1647_Diterpenoids	1.1.1.272: D-2-hydroxyacid dehydrogenase (NADP(+))	0.318571	0.00263652	0.00774871
HILIC-pos_Cluster_0153_Fatty alcohols	Eubacterium_ventriosum	0.318557	0.00263769	0.0077507
HILIC-pos_Cluster_1583_Monoalkylglycerophosphates	4.1.1.11: Aspartate 1-decarboxylase	0.318374	0.00265355	0.00779295
HILIC-neg_Cluster_0493_Tyrosine and derivatives	1.18.6.1: Nitrogenase	0.318361	0.00265466	0.00779476
HILIC-pos_Cluster_0521_Pyridoindoles	4.2.3.12: 6-pyruvoyltetrahydropterin synthase	0.318352	0.00265546	0.00779564
C8-pos_Cluster_1204_Tetrapyrroles and derivatives	Eubacterium_rectale	0.318297	0.0026603	0.00780695
HILIC-neg_Cluster_1187_Dioxanes	1.1.1.14: L-iditol 2-dehydrogenase	0.31815	0.00267313	0.00784167
Dorea_formicigenerans	2.3.1.5: Arylamine N-acetyltransferase	0.318005	0.00268584	0.00787164
C18-neg_Cluster_0771_Benzoquinolines	2.7.1.66: Undecaprenol kinase	0.317846	0.00269983	0.00790822
HILIC-pos_Cluster_0077_Alpha amino acids and derivatives	4.1.1.11: Aspartate 1-decarboxylase	0.317828	0.00270141	0.00791137
Eubacterium_ramulus	3.4.13.3: Transferred entry: 3.4.13.18 and 3.4.13.20	0.317778	0.00270579	0.00792125
C18-neg_Cluster_0771_Benzoquinolines	2.7.7.21: Transferred entry: 2.7.7.72	0.317763	0.00270718	0.0079224
C18-neg_Cluster_0771_Benzoquinolines	2.7.7.25: Transferred entry: 2.7.7.72	0.317763	0.00270718	0.0079224
HILIC-pos_Cluster_0276_Alpha amino acids and derivatives	2.1.1.61: tRNA (5-methylaminomethyl-2-thiouridylate)-methyltransferase	0.317739	0.00270924	0.00792394
HILIC-neg_Cluster_0493_Tyrosine and derivatives	2.1.1.151: Cobalt-factor II C(20)-methyltransferase	0.317738	0.00270938	0.00792394
HILIC-pos_Cluster_0153_Fatty alcohols	Lachnospiraceae_bacterium_3_1_46FAA	0.317732	0.00270986	0.00792394
HILIC-pos_Cluster_1706_Tetrahydroxy bile acids, alcohols and derivatives	3.2.1.65: Levanase	0.317731	0.00270996	0.00792394
HILIC-pos_Cluster_2099_Tetrapyrroles and derivatives	2.3.1.5: Arylamine N-acetyltransferase	0.317728	0.00271022	0.00792394
HILIC-pos_Cluster_0380_Cyclic olefins	3.5.3.12: Agmatine deiminase	0.317687	0.00271386	0.00793309
Roseburia_hominis	3.2.1.33: Amylo-alpha-1,6-glucosidase	0.317652	0.00271695	0.00794066
HILIC-pos_Cluster_0176_Hemiacetals	1.1.1.251: Galactitol-1-phosphate 5-dehydrogenase	0.317618	0.00271999	0.00794807
HILIC-pos_Cluster_0540_Amino acids, peptides, and analogues	4.4.1.5: Lactoylglutathione lyase	0.317364	0.00274264	0.00801277
C18-neg_Cluster_0639_Cinnamic acids and derivatives	1.5.3.1: Sarcosine oxidase	0.317325	0.00274614	0.00802
C18-neg_Cluster_1547_Brassinolides and derivatives	2.7.4.1: Polyphosphate kinase	0.317319	0.00274668	0.00802009
HILIC-neg_Cluster_1187_Dioxanes	4.4.1.5: Lactoylglutathione lyase	0.317314	0.00274718	0.00802009
C18-neg_Cluster_2105_Tetrapyrroles and derivatives	2.4.1.18: 1,4-alpha-glucan branching enzyme	0.317298	0.00274857	0.00802263
HILIC-pos_Cluster_0713_Cyanogenic glycosides	4.1.2.43: 3-hexulose-6-phosphate synthase	0.31728	0.00275023	0.00802411
C8-pos_Cluster_1208_Tetrapyrroles and derivatives	1.5.3.1: Sarcosine oxidase	0.317276	0.0027506	0.00802411
HILIC-pos_Cluster_0540_Amino acids, peptides, and analogues	HILIC-pos_Cluster_2153_Tetrapyrroles and derivatives	0.317263	0.00275169	0.00802581
Dorea_longicatena	4.2.1.35: (R)-2-methylmalate dehydratase	0.317228	0.00275484	0.00803352
C18-neg_Cluster_2149_Terpene lactones	2.1.2.11: 3-methyl-2-oxobutanoate hydroxymethyltransferase	0.317168	0.00276029	0.00804367
HILIC-pos_Cluster_1583_Monoalkylglycerophosphates	2.7.4.1: Polyphosphate kinase	0.317163	0.00276072	0.00804367
C18-neg_Cluster_0771_Benzoquinolines	4.2.1.52: Transferred entry: 4.3.3.7	0.317161	0.00276088	0.00804367
HILIC-neg_Cluster_0644_Acyl carnitines	3.4.13.3: Transferred entry: 3.4.13.18 and 3.4.13.20	0.317156	0.0027614	0.00804369
HILIC-neg_Cluster_1187_Dioxanes	Subdoligranulum_unclassified	0.317128	0.00276386	0.00804788
HILIC-neg_Cluster_0644_Acyl carnitines	2.4.1.211: 1,3-beta-galactosyl-N-acetylhexosamine phosphorylase	0.317107	0.00276575	0.0080519
HILIC-pos_Cluster_0521_Pyridoindoles	1.1.1.31: 3-hydroxyisobutyrate dehydrogenase	0.317077	0.00276845	0.00805829
HILIC-pos_Cluster_2231_Steroidal saponins	Eubacterium_hallii	0.317071	0.00276902	0.00805844
C18-neg_Cluster_1751_Oxosteroids	3.4.21.53: Endopeptidase La	0.317048	0.00277107	0.00806144
HILIC-pos_Cluster_0176_Hemiacetals	2.7.4.1: Polyphosphate kinase	0.317016	0.00277402	0.00806853
Dorea_longicatena	1.1.1.14: L-iditol 2-dehydrogenase	0.316938	0.00278106	0.00808526
HILIC-pos_Cluster_0176_Hemiacetals	1.5.3.1: Sarcosine oxidase	0.316929	0.00278182	0.00808526
Ruminococcus_sp_5_1_39BFAA	3.4.13.3: Transferred entry: 3.4.13.18 and 3.4.13.20	0.316916	0.00278303	0.00808728
HILIC-pos_Cluster_1191_Flavonoids	Alistipes_shahii	0.316873	0.002787	0.00809327
HILIC-neg_Cluster_0082_Pyridinecarboxylic acids and derivatives	2.7.7.21: Transferred entry: 2.7.7.72	0.316865	0.00278767	0.00809327
HILIC-neg_Cluster_0082_Pyridinecarboxylic acids and derivatives	2.7.7.25: Transferred entry: 2.7.7.72	0.316865	0.00278767	0.00809327
HILIC-pos_Cluster_2092_Tetrapyrroles and derivatives	Subdoligranulum_unclassified	0.316773	0.00279604	0.00811608
C18-neg_Cluster_2109_Tetrapyrroles and derivatives	4.2.1.52: Transferred entry: 4.3.3.7	0.316743	0.00279883	0.00812118
C18-neg_Cluster_0145_Fatty alcohols	3.5.3.12: Agmatine deiminase	0.316722	0.00280073	0.0081252
HILIC-pos_Cluster_1571_O-alkylglycerone phosphates	Alistipes_shahii	0.316687	0.00280392	0.00813148
Ruminococcus_sp_5_1_39BFAA	1.1.1.251: Galactitol-1-phosphate 5-dehydrogenase	0.316645	0.00280777	0.00814113
HILIC-neg_Cluster_0195_Hydroxybenzoic acid derivatives	1.1.1.25: Shikimate dehydrogenase	0.31662	0.00281005	0.00814624
HILIC-pos_Cluster_1960_Cardiolipins	1.5.3.1: Sarcosine oxidase	0.316597	0.0028121	0.00815069
HILIC-pos_Cluster_0268_Pyridoxamines	2.1.1.195: Cobalt-precorrin-5B (C(1))-methyltransferase	0.316588	0.00281292	0.00815158
HILIC-pos_Cluster_0713_Cyanogenic glycosides	Coprococcus_sp_ART55_1	0.316568	0.00281483	0.00815559
HILIC-pos_Cluster_0184_Pyridoxamines	Dorea_longicatena	0.316557	0.00281583	0.00815701
C18-neg_Cluster_0404_Flavonoids	2.7.7.21: Transferred entry: 2.7.7.72	0.316487	0.00282223	0.00817253
C18-neg_Cluster_0404_Flavonoids	2.7.7.25: Transferred entry: 2.7.7.72	0.316487	0.00282223	0.00817253
HILIC-pos_Cluster_1583_Monoalkylglycerophosphates	3.1.2.14: Oleoyl-[acyl-carrier-protein] hydrolase	0.316383	0.00283175	0.0081986
HILIC-pos_Cluster_0062_Pyridinecarboxylic acids and derivatives	C8-pos_Cluster_1204_Tetrapyrroles and derivatives	0.316372	0.00283279	0.00820011
HILIC-pos_Cluster_1657_Ergostane steroids	Roseburia_hominis	0.316328	0.00283685	0.00821035
HILIC-pos_Cluster_0276_Alpha amino acids and derivatives	3.4.13.3: Transferred entry: 3.4.13.18 and 3.4.13.20	0.316259	0.00284323	0.00822429
C18-neg_Cluster_0639_Cinnamic acids and derivatives	Eubacterium_hallii	0.316195	0.00284913	0.00823805
HILIC-neg_Cluster_1217_Phenols	C8-pos_Cluster_1208_Tetrapyrroles and derivatives	0.316173	0.00285117	0.0082412
HILIC-pos_Cluster_0482_Benzene and substituted derivatives	1.6.5.3: NADH:ubiquinone reductase (H(+)-translocating)	0.316154	0.00285296	0.00824485
C18-neg_Cluster_2109_Tetrapyrroles and derivatives	Subdoligranulum_unclassified	0.316148	0.00285351	0.00824491
C18-neg_Cluster_0771_Benzoquinolines	3.2.1.33: Amylo-alpha-1,6-glucosidase	0.316117	0.00285637	0.00825167
HILIC-neg_Cluster_0445_Isothiocyanates	HILIC-pos_Cluster_2153_Tetrapyrroles and derivatives	0.316101	0.00285789	0.00825302
HILIC-pos_Cluster_0177_Alkyl-phenylketones	2.7.7.21: Transferred entry: 2.7.7.72	0.316095	0.00285841	0.00825302
HILIC-pos_Cluster_0177_Alkyl-phenylketones	2.7.7.25: Transferred entry: 2.7.7.72	0.316095	0.00285841	0.00825302
HILIC-neg_Cluster_1075_Phenols	1.8.4.2: Protein-disulfide reductase (glutathione)	0.316079	0.00285991	0.00825585
HILIC-pos_Cluster_0540_Amino acids, peptides, and analogues	1.18.6.1: Nitrogenase	0.316011	0.00286621	0.00826874
HILIC-neg_Cluster_0213_Keto acids and derivatives	2.1.1.61: tRNA (5-methylaminomethyl-2-thiouridylate)-methyltransferase	0.316009	0.00286648	0.00826874
HILIC-pos_Cluster_1657_Ergostane steroids	1.5.3.1: Sarcosine oxidase	0.316002	0.00286711	0.00826905
HILIC-neg_Cluster_0445_Isothiocyanates	2.7.8.6: Undecaprenyl-phosphate galactose phosphotransferase	0.315911	0.00287555	0.00828913
HILIC-neg_Cluster_0445_Isothiocyanates	3.4.13.3: Transferred entry: 3.4.13.18 and 3.4.13.20	0.31591	0.00287565	0.00828913
C18-neg_Cluster_0387_Furanoid lignans	Coprococcus_sp_ART55_1	0.315805	0.00288547	0.00831593
Coprococcus_sp_ART55_1	2.1.1.107: Uroporphyrinogen-III C-methyltransferase	0.315786	0.00288725	0.00831953
HILIC-pos_Cluster_0540_Amino acids, peptides, and analogues	3.5.5.1: Nitrilase	0.315754	0.00289029	0.00832489
HILIC-neg_Cluster_0644_Acyl carnitines	2.1.1.61: tRNA (5-methylaminomethyl-2-thiouridylate)-methyltransferase	0.315727	0.0028928	0.00832814
HILIC-pos_Cluster_0384_Glutamic acid and derivatives	2.4.1.4: Amylosucrase	0.315726	0.00289288	0.00832814
HILIC-neg_Cluster_0213_Keto acids and derivatives	2.3.1.157: Glucosamine-1-phosphate N-acetyltransferase	0.315628	0.00290213	0.00835172
C18-neg_Cluster_0639_Cinnamic acids and derivatives	4.1.1.65: Phosphatidylserine decarboxylase	0.315586	0.00290611	0.00836164
C18-neg_Cluster_0639_Cinnamic acids and derivatives	Ruminococcus_obeum	0.315467	0.00291736	0.00839172
HILIC-pos_Cluster_1605_Ergosterols and derivatives	4.1.1.65: Phosphatidylserine decarboxylase	0.315464	0.00291763	0.00839172
HILIC-pos_Cluster_2099_Tetrapyrroles and derivatives	Coprococcus_sp_ART55_1	0.315329	0.0029304	0.00842077
HILIC-neg_Cluster_0511_Azoles	4.2.3.12: 6-pyruvoyltetrahydropterin synthase	0.315266	0.00293644	0.00843657
Coprococcus_catus	1.5.3.1: Sarcosine oxidase	0.315175	0.00294506	0.00845825
Gordonibacter_pamelaeae	4.1.2.43: 3-hexulose-6-phosphate synthase	0.315162	0.00294629	0.00846025
C18-neg_Cluster_2105_Tetrapyrroles and derivatives	2.7.8.5: CDP-diacylglycerol--glycerol-3-phosphate 3-phosphatidyltransferase	0.315057	0.00295636	0.00848298
HILIC-pos_Cluster_0521_Pyridoindoles	2.4.1.18: 1,4-alpha-glucan branching enzyme	0.315003	0.00296151	0.00849158
HILIC-neg_Cluster_1133_Flavonoids	2.7.4.14: UMP/CMP kinase	0.314942	0.00296744	0.00850701
Gordonibacter_pamelaeae	1.13.12.16: Nitronate monooxygenase	0.314612	0.00299924	0.00858569
C18-neg_Cluster_2038_Tetrapyrroles and derivatives	4.2.3.12: 6-pyruvoyltetrahydropterin synthase	0.31458	0.00300237	0.00859219
HILIC-pos_Cluster_0062_Pyridinecarboxylic acids and derivatives	2.7.8.5: CDP-diacylglycerol--glycerol-3-phosphate 3-phosphatidyltransferase	0.314577	0.0030026	0.00859219
C18-neg_Cluster_2109_Tetrapyrroles and derivatives	2.4.1.11: Glycogen(starch) synthase	0.314425	0.00301742	0.00863144
C8-pos_Cluster_1204_Tetrapyrroles and derivatives	HILIC-pos_Cluster_0177_Alkyl-phenylketones	0.314304	0.00302929	0.00866384
HILIC-neg_Cluster_0213_Keto acids and derivatives	Ruminococcus_sp_5_1_39BFAA	0.314273	0.00303228	0.00866793
HILIC-pos_Cluster_0184_Pyridoxamines	Ruminococcus_torques	0.314139	0.00304549	0.00870226
HILIC-pos_Cluster_0062_Pyridinecarboxylic acids and derivatives	1.1.1.272: D-2-hydroxyacid dehydrogenase (NADP(+))	0.314109	0.00304839	0.00870897
HILIC-pos_Cluster_2153_Tetrapyrroles and derivatives	2.1.1.61: tRNA (5-methylaminomethyl-2-thiouridylate)-methyltransferase	0.314	0.00305915	0.00873558
Ruminococcus_torques	1.1.1.90: Aryl-alcohol dehydrogenase	0.313993	0.0030598	0.00873558
HILIC-neg_Cluster_0082_Pyridinecarboxylic acids and derivatives	6.3.2.1: Pantoate--beta-alanine ligase (AMP-forming)	0.313987	0.00306047	0.00873558
HILIC-pos_Cluster_0540_Amino acids, peptides, and analogues	HILIC-neg_Cluster_0493_Tyrosine and derivatives	0.313912	0.00306788	0.00874562
HILIC-pos_Cluster_1050_Tropane alkaloids	2.3.3.1: Citrate (Si)-synthase	0.313871	0.00307189	0.00875546
HILIC-pos_Cluster_0184_Pyridoxamines	2.7.1.66: Undecaprenol kinase	0.313845	0.00307451	0.00876136
Coprococcus_comes	3.5.1.32: Hippurate hydrolase	0.313754	0.00308355	0.00878553
HILIC-pos_Cluster_0482_Benzene and substituted derivatives	2.7.7.21: Transferred entry: 2.7.7.72	0.313715	0.00308739	0.0087917
HILIC-pos_Cluster_0482_Benzene and substituted derivatives	2.7.7.25: Transferred entry: 2.7.7.72	0.313715	0.00308739	0.0087917
C18-neg_Cluster_1300_Tetrahydroxy bile acids, alcohols and derivatives	2.1.1.107: Uroporphyrinogen-III C-methyltransferase	0.31362	0.00309689	0.00881237
C18-neg_Cluster_0771_Benzoquinolines	2.5.1.78: 6,7-dimethyl-8-ribityllumazine synthase	0.313396	0.00311933	0.00886693
HILIC-pos_Cluster_1706_Tetrahydroxy bile acids, alcohols and derivatives	1.5.3.1: Sarcosine oxidase	0.313395	0.00311944	0.00886693
HILIC-pos_Cluster_2231_Steroidal saponins	3.2.2.1: Purine nucleosidase	0.313285	0.00313045	0.00889661
HILIC-neg_Cluster_0445_Isothiocyanates	2.7.7.21: Transferred entry: 2.7.7.72	0.313267	0.00313226	0.00889855
HILIC-neg_Cluster_0445_Isothiocyanates	2.7.7.25: Transferred entry: 2.7.7.72	0.313267	0.00313226	0.00889855
C18-neg_Cluster_2149_Terpene lactones	3.4.21.53: Endopeptidase La	0.313238	0.00313525	0.00890384
HILIC-neg_Cluster_0082_Pyridinecarboxylic acids and derivatives	2.7.1.66: Undecaprenol kinase	0.313217	0.00313738	0.00890829
HILIC-neg_Cluster_1816_Tetrapyrroles and derivatives	1.8.98.1: CoB--CoM heterodisulfide reductase	0.313155	0.00314365	0.00892446
C18-neg_Cluster_0771_Benzoquinolines	3.4.13.3: Transferred entry: 3.4.13.18 and 3.4.13.20	0.313129	0.00314627	0.00893031
HILIC-neg_Cluster_0082_Pyridinecarboxylic acids and derivatives	4.1.1.65: Phosphatidylserine decarboxylase	0.313094	0.00314985	0.00893724
HILIC-pos_Cluster_1647_Diterpenoids	2.1.1.151: Cobalt-factor II C(20)-methyltransferase	0.313054	0.0031539	0.00894684
HILIC-pos_Cluster_0540_Amino acids, peptides, and analogues	2.5.1.78: 6,7-dimethyl-8-ribityllumazine synthase	0.313049	0.00315437	0.00894684
C18-neg_Cluster_0639_Cinnamic acids and derivatives	4.2.1.52: Transferred entry: 4.3.3.7	0.313039	0.00315533	0.00894796
Eubacterium_hallii	1.1.1.21: Aldehyde reductase	0.313004	0.00315892	0.00895651
HILIC-pos_Cluster_1571_O-alkylglycerone phosphates	2.1.1.151: Cobalt-factor II C(20)-methyltransferase	0.312992	0.00316011	0.00895828
HILIC-pos_Cluster_0184_Pyridoxamines	3.1.2.14: Oleoyl-[acyl-carrier-protein] hydrolase	0.312985	0.00316082	0.00895869
HILIC-pos_Cluster_0380_Cyclic olefins	5.3.1.27: 6-phospho-3-hexuloisomerase	0.312922	0.00316729	0.00897542
C18-neg_Cluster_1424_Diterpenoids	1.1.1.31: 3-hydroxyisobutyrate dehydrogenase	0.312852	0.00317443	0.00899403
C18-neg_Cluster_2021_Tetrapyrroles and derivatives	2.7.8.5: CDP-diacylglycerol--glycerol-3-phosphate 3-phosphatidyltransferase	0.312846	0.00317506	0.00899419
HILIC-neg_Cluster_0213_Keto acids and derivatives	1.1.1.159: 7-alpha-hydroxysteroid dehydrogenase	0.312754	0.00318441	0.00901583
HILIC-neg_Cluster_0644_Acyl carnitines	4.1.1.81: Threonine-phosphate decarboxylase	0.312726	0.00318727	0.00901905
HILIC-neg_Cluster_0493_Tyrosine and derivatives	2.4.1.4: Amylosucrase	0.31262	0.00319819	0.00904344
C18-neg_Cluster_1300_Tetrahydroxy bile acids, alcohols and derivatives	1.1.1.21: Aldehyde reductase	0.31258	0.0032023	0.00905344
HILIC-pos_Cluster_0062_Pyridinecarboxylic acids and derivatives	3.5.3.12: Agmatine deiminase	0.312509	0.00320961	0.00906955
HILIC-neg_Cluster_0793_Xylenes	6.2.1.13: Acetate--CoA ligase (ADP-forming)	0.312508	0.00320972	0.00906955
C18-neg_Cluster_0145_Fatty alcohols	2.4.1.18: 1,4-alpha-glucan branching enzyme	0.312501	0.00321042	0.00906991
Dorea_longicatena	4.2.1.31: Maleate hydratase	0.312479	0.00321265	0.00907456
HILIC-neg_Cluster_1187_Dioxanes	3.2.1.65: Levanase	0.312472	0.00321341	0.00907509
HILIC-pos_Cluster_0540_Amino acids, peptides, and analogues	2.7.4.14: UMP/CMP kinase	0.312345	0.00322652	0.00910883
HILIC-pos_Cluster_0482_Benzene and substituted derivatives	Coprococcus_sp_ART55_1	0.312313	0.00322982	0.00911652
HILIC-pos_Cluster_1191_Flavonoids	3.4.13.3: Transferred entry: 3.4.13.18 and 3.4.13.20	0.31229	0.00323223	0.00912168
HILIC-neg_Cluster_0082_Pyridinecarboxylic acids and derivatives	2.4.2.3: Uridine phosphorylase	0.312237	0.00323774	0.00913562
HILIC-pos_Cluster_0384_Glutamic acid and derivatives	Alistipes_finegoldii	0.312158	0.00324593	0.00915381
C8-pos_Cluster_1204_Tetrapyrroles and derivatives	HILIC-pos_Cluster_0482_Benzene and substituted derivatives	0.312135	0.00324841	0.00915915
C8-pos_Cluster_1208_Tetrapyrroles and derivatives	3.1.2.14: Oleoyl-[acyl-carrier-protein] hydrolase	0.312083	0.00325376	0.00916933
HILIC-neg_Cluster_1075_Phenols	4.2.3.12: 6-pyruvoyltetrahydropterin synthase	0.312053	0.00325692	0.00917659
HILIC-pos_Cluster_0540_Amino acids, peptides, and analogues	1.13.12.16: Nitronate monooxygenase	0.312024	0.00325993	0.00918341
C18-neg_Cluster_0772_Flavonoids	1.8.98.1: CoB--CoM heterodisulfide reductase	0.312018	0.00326061	0.0091837
HILIC-neg_Cluster_0195_Hydroxybenzoic acid derivatives	4.2.3.12: 6-pyruvoyltetrahydropterin synthase	0.311996	0.00326284	0.00918832
C18-neg_Cluster_2149_Terpene lactones	2.7.8.5: CDP-diacylglycerol--glycerol-3-phosphate 3-phosphatidyltransferase	0.311991	0.00326342	0.00918832
C18-neg_Cluster_1751_Oxosteroids	2.1.1.107: Uroporphyrinogen-III C-methyltransferase	0.311962	0.00326646	0.00919425
C18-neg_Cluster_1751_Oxosteroids	1.1.1.21: Aldehyde reductase	0.31196	0.00326669	0.00919425
C18-neg_Cluster_1751_Oxosteroids	5.3.1.27: 6-phospho-3-hexuloisomerase	0.311873	0.00327582	0.00921663
HILIC-pos_Cluster_0276_Alpha amino acids and derivatives	Alistipes_finegoldii	0.311865	0.00327665	0.00921733
Ruminococcus_obeum	4.1.1.81: Threonine-phosphate decarboxylase	0.311857	0.00327744	0.00921791
HILIC-pos_Cluster_0521_Pyridoindoles	3.4.21.116: SpoIVB peptidase	0.311836	0.00327962	0.0092224
HILIC-neg_Cluster_1468_Diterpenoids	4.2.1.52: Transferred entry: 4.3.3.7	0.311795	0.00328398	0.00923135
HILIC-neg_Cluster_1568_Brassinolides and derivatives	1.8.98.1: CoB--CoM heterodisulfide reductase	0.311739	0.00328985	0.00924418
HILIC-neg_Cluster_1568_Brassinolides and derivatives	2.4.1.11: Glycogen(starch) synthase	0.311714	0.00329253	0.00924878
HILIC-pos_Cluster_1745_O-glycosyl compounds	C18-neg_Cluster_2105_Tetrapyrroles and derivatives	0.311706	0.00329329	0.00924928
HILIC-pos_Cluster_0176_Hemiacetals	2.7.8.5: CDP-diacylglycerol--glycerol-3-phosphate 3-phosphatidyltransferase	0.311679	0.00329617	0.00925571
HILIC-pos_Cluster_1657_Ergostane steroids	4.1.1.65: Phosphatidylserine decarboxylase	0.311628	0.00330157	0.00926759
HILIC-pos_Cluster_1657_Ergostane steroids	1.1.1.272: D-2-hydroxyacid dehydrogenase (NADP(+))	0.311619	0.00330255	0.00926851
HILIC-pos_Cluster_1745_O-glycosyl compounds	C18-neg_Cluster_0160_Ubiquinols	0.311605	0.00330405	0.00926957
C18-neg_Cluster_2037_Triterpenoids	2.7.8.5: CDP-diacylglycerol--glycerol-3-phosphate 3-phosphatidyltransferase	0.311522	0.00331275	0.00929067
HILIC-pos_Cluster_2091_Diphenylmethanes	Gordonibacter_pamelaeae	0.311454	0.00332006	0.00930787
HILIC-pos_Cluster_2092_Tetrapyrroles and derivatives	4.1.2.43: 3-hexulose-6-phosphate synthase	0.311446	0.0033209	0.00930856
HILIC-pos_Cluster_0276_Alpha amino acids and derivatives	4.1.1.11: Aspartate 1-decarboxylase	0.311385	0.00332733	0.00932221
C18-neg_Cluster_1424_Diterpenoids	4.2.1.52: Transferred entry: 4.3.3.7	0.311337	0.00333246	0.00933266
HILIC-neg_Cluster_1468_Diterpenoids	2.1.1.107: Uroporphyrinogen-III C-methyltransferase	0.31132	0.00333424	0.00933571
HILIC-neg_Cluster_0082_Pyridinecarboxylic acids and derivatives	HILIC-pos_Cluster_2153_Tetrapyrroles and derivatives	0.311316	0.00333473	0.00933571
Eubacterium_ramulus	4.2.1.31: Maleate hydratase	0.311308	0.00333557	0.00933639
HILIC-pos_Cluster_1745_O-glycosyl compounds	C18-neg_Cluster_0771_Benzoquinolines	0.311294	0.0033371	0.00933778
HILIC-pos_Cluster_2099_Tetrapyrroles and derivatives	3.2.1.33: Amylo-alpha-1,6-glucosidase	0.311292	0.00333725	0.00933778
HILIC-neg_Cluster_0082_Pyridinecarboxylic acids and derivatives	Coprococcus_sp_ART55_1	0.31126	0.00334066	0.00934567
C18-neg_Cluster_1751_Oxosteroids	4.1.1.81: Threonine-phosphate decarboxylase	0.31121	0.00334598	0.00935723
Dorea_longicatena	1.3.1.44: Trans-2-enoyl-CoA reductase (NAD(+))	0.311191	0.00334808	0.00936142
HILIC-neg_Cluster_0082_Pyridinecarboxylic acids and derivatives	C8-pos_Cluster_1208_Tetrapyrroles and derivatives	0.311181	0.00334912	0.00936267
HILIC-pos_Cluster_0495_Glutamic acid and derivatives	2.3.3.1: Citrate (Si)-synthase	0.311063	0.00336177	0.0093947
HILIC-neg_Cluster_0793_Xylenes	1.1.1.31: 3-hydroxyisobutyrate dehydrogenase	0.311052	0.00336296	0.00939637
HILIC-pos_Cluster_1657_Ergostane steroids	Clostridium_sp_L2_50	0.310917	0.00337748	0.00943191
HILIC-pos_Cluster_2231_Steroidal saponins	2.3.1.5: Arylamine N-acetyltransferase	0.310898	0.0033796	0.00943617
HILIC-pos_Cluster_0062_Pyridinecarboxylic acids and derivatives	HILIC-neg_Cluster_1075_Phenols	0.310888	0.00338062	0.00943735
HILIC-neg_Cluster_0493_Tyrosine and derivatives	Roseburia_hominis	0.310827	0.00338727	0.00945216
C18-neg_Cluster_0110_Fatty acid esters	5.3.1.27: 6-phospho-3-hexuloisomerase	0.3108	0.00339021	0.00945742
HILIC-pos_Cluster_1657_Ergostane steroids	Subdoligranulum_unclassified	0.310751	0.00339551	0.00946883
Dorea_longicatena	2.7.8.5: CDP-diacylglycerol--glycerol-3-phosphate 3-phosphatidyltransferase	0.31059	0.00341298	0.00951418
HILIC-neg_Cluster_0793_Xylenes	3.4.21.116: SpoIVB peptidase	0.310545	0.00341784	0.00952436
HILIC-neg_Cluster_0213_Keto acids and derivatives	1.8.4.2: Protein-disulfide reductase (glutathione)	0.310471	0.00342593	0.00954354
Eubacterium_ramulus	4.2.1.35: (R)-2-methylmalate dehydratase	0.310435	0.00342993	0.00955298
HILIC-neg_Cluster_0445_Isothiocyanates	2.7.1.66: Undecaprenol kinase	0.310415	0.00343212	0.00955741
Alistipes_finegoldii	2.4.1.211: 1,3-beta-galactosyl-N-acetylhexosamine phosphorylase	0.310336	0.00344077	0.0095781
HILIC-pos_Cluster_1605_Ergosterols and derivatives	3.4.13.3: Transferred entry: 3.4.13.18 and 3.4.13.20	0.310315	0.00344303	0.00958271
Lachnospiraceae_bacterium_3_1_46FAA	1.1.1.90: Aryl-alcohol dehydrogenase	0.310286	0.00344618	0.0095848
Eubacterium_hallii	2.3.1.5: Arylamine N-acetyltransferase	0.310286	0.00344622	0.0095848
C18-neg_Cluster_0404_Flavonoids	1.8.98.1: CoB--CoM heterodisulfide reductase	0.310274	0.00344752	0.00958671
HILIC-pos_Cluster_1571_O-alkylglycerone phosphates	1.13.12.16: Nitronate monooxygenase	0.310181	0.00345778	0.00961187
HILIC-pos_Cluster_2153_Tetrapyrroles and derivatives	Eubacterium_hallii	0.310105	0.0034662	0.00963016
C18-neg_Cluster_0387_Furanoid lignans	3.4.13.3: Transferred entry: 3.4.13.18 and 3.4.13.20	0.310048	0.00347244	0.00964357
C18-neg_Cluster_2038_Tetrapyrroles and derivatives	1.8.4.2: Protein-disulfide reductase (glutathione)	0.310036	0.00347378	0.00964357
C18-neg_Cluster_0639_Cinnamic acids and derivatives	2.7.7.21: Transferred entry: 2.7.7.72	0.310033	0.00347409	0.00964357
C18-neg_Cluster_0639_Cinnamic acids and derivatives	2.7.7.25: Transferred entry: 2.7.7.72	0.310033	0.00347409	0.00964357
C18-neg_Cluster_0771_Benzoquinolines	4.1.1.81: Threonine-phosphate decarboxylase	0.310011	0.00347654	0.00964867
C18-neg_Cluster_0160_Ubiquinols	1.6.5.3: NADH:ubiquinone reductase (H(+)-translocating)	0.309955	0.00348271	0.00966071
C18-neg_Cluster_1751_Oxosteroids	1.1.1.272: D-2-hydroxyacid dehydrogenase (NADP(+))	0.309955	0.00348271	0.00966071
HILIC-pos_Cluster_0384_Glutamic acid and derivatives	4.1.1.11: Aspartate 1-decarboxylase	0.309943	0.00348408	0.00966281
HILIC-pos_Cluster_0540_Amino acids, peptides, and analogues	1.1.1.25: Shikimate dehydrogenase	0.309914	0.00348733	0.00966825
HILIC-pos_Cluster_1049_Tropane alkaloids	2.3.3.1: Citrate (Si)-synthase	0.309902	0.00348864	0.00966825
HILIC-pos_Cluster_0062_Pyridinecarboxylic acids and derivatives	1.8.98.1: CoB--CoM heterodisulfide reductase	0.309898	0.00348911	0.00966825
HILIC-pos_Cluster_0062_Pyridinecarboxylic acids and derivatives	2.1.1.107: Uroporphyrinogen-III C-methyltransferase	0.309884	0.00349068	0.00967089
HILIC-neg_Cluster_0082_Pyridinecarboxylic acids and derivatives	HILIC-pos_Cluster_0521_Pyridoindoles	0.309878	0.00349132	0.00967097
HILIC-neg_Cluster_1187_Dioxanes	3.4.21.116: SpoIVB peptidase	0.309808	0.00349914	0.00969091
HILIC-pos_Cluster_2099_Tetrapyrroles and derivatives	2.4.1.11: Glycogen(starch) synthase	0.309785	0.0035017	0.0096963
HILIC-neg_Cluster_0082_Pyridinecarboxylic acids and derivatives	HILIC-neg_Cluster_1075_Phenols	0.309739	0.00350674	0.00970685
Lachnospiraceae_bacterium_3_1_46FAA	4.2.3.12: 6-pyruvoyltetrahydropterin synthase	0.309709	0.00351015	0.00971458
HILIC-neg_Cluster_0445_Isothiocyanates	2.3.3.1: Citrate (Si)-synthase	0.309669	0.00351459	0.00972516
C18-neg_Cluster_2021_Tetrapyrroles and derivatives	2.7.4.14: UMP/CMP kinase	0.309639	0.00351798	0.00973111
HILIC-pos_Cluster_0540_Amino acids, peptides, and analogues	2.4.2.3: Uridine phosphorylase	0.309601	0.00352225	0.00973678
Eubacterium_rectale	3.5.4.3: Guanine deaminase	0.309598	0.0035225	0.00973678
C18-neg_Cluster_2109_Tetrapyrroles and derivatives	4.1.1.81: Threonine-phosphate decarboxylase	0.309491	0.00353453	0.00976661
Ruminococcus_torques	2.1.1.195: Cobalt-precorrin-5B (C(1))-methyltransferase	0.309404	0.00354429	0.00978894
HILIC-pos_Cluster_0540_Amino acids, peptides, and analogues	HILIC-neg_Cluster_1075_Phenols	0.309403	0.00354447	0.00978894
C18-neg_Cluster_1424_Diterpenoids	3.4.21.53: Endopeptidase La	0.309362	0.00354909	0.00979938
Eubacterium_ramulus	1.1.1.272: D-2-hydroxyacid dehydrogenase (NADP(+))	0.309353	0.00355011	0.00979938
HILIC-pos_Cluster_0268_Pyridoxamines	Dorea_longicatena	0.309353	0.00355012	0.00979938
C18-neg_Cluster_2149_Terpene lactones	2.7.4.14: UMP/CMP kinase	0.309288	0.00355746	0.00981621
HILIC-pos_Cluster_0062_Pyridinecarboxylic acids and derivatives	2.7.4.1: Polyphosphate kinase	0.309251	0.00356166	0.00982436
HILIC-pos_Cluster_0077_Alpha amino acids and derivatives	6.3.2.1: Pantoate--beta-alanine ligase (AMP-forming)	0.30917	0.00357073	0.00984592
Eubacterium_rectale	1.1.1.251: Galactitol-1-phosphate 5-dehydrogenase	0.309146	0.00357349	0.0098518
Subdoligranulum_unclassified	4.1.2.43: 3-hexulose-6-phosphate synthase	0.309081	0.0035809	0.00986878
HILIC-neg_Cluster_1568_Brassinolides and derivatives	Gordonibacter_pamelaeae	0.309039	0.00358566	0.00988017
HILIC-pos_Cluster_1706_Tetrahydroxy bile acids, alcohols and derivatives	2.4.1.4: Amylosucrase	0.309013	0.00358863	0.00988662
HILIC-pos_Cluster_1647_Diterpenoids	2.7.4.1: Polyphosphate kinase	0.308876	0.00360426	0.00992175
HILIC-pos_Cluster_1605_Ergosterols and derivatives	2.4.1.18: 1,4-alpha-glucan branching enzyme	0.308874	0.00360453	0.00992175
HILIC-pos_Cluster_1745_O-glycosyl compounds	HILIC-neg_Cluster_1187_Dioxanes	0.308838	0.00360867	0.0099314
C18-neg_Cluster_1424_Diterpenoids	4.1.1.11: Aspartate 1-decarboxylase	0.308735	0.00362045	0.00996025
HILIC-neg_Cluster_1816_Tetrapyrroles and derivatives	2.7.1.66: Undecaprenol kinase	0.30873	0.00362105	0.00996025
C18-neg_Cluster_0160_Ubiquinols	3.2.2.1: Purine nucleosidase	0.308722	0.00362186	0.00996075
HILIC-neg_Cluster_1816_Tetrapyrroles and derivatives	2.1.1.107: Uroporphyrinogen-III C-methyltransferase	0.308671	0.00362778	0.00997529
C18-neg_Cluster_1547_Brassinolides and derivatives	4.1.1.11: Aspartate 1-decarboxylase	0.308649	0.00363027	0.00997866
Gordonibacter_pamelaeae	2.4.1.211: 1,3-beta-galactosyl-N-acetylhexosamine phosphorylase	0.308615	0.00363425	0.00998784
Clostridium_hathewayi	4.1.1.81: Threonine-phosphate decarboxylase	-0.309112	0.00357741	0.00986087
Eggerthella_unclassified	4.1.1.81: Threonine-phosphate decarboxylase	-0.310393	0.00343449	0.0095623
HILIC-neg_Cluster_0082_Pyridinecarboxylic acids and derivatives	2.1.1.80: Protein-glutamate O-methyltransferase	-0.310991	0.00336953	0.00941307
Lachnospiraceae_bacterium_4_1_37FAA	1.1.1.272: D-2-hydroxyacid dehydrogenase (NADP(+))	-0.311493	0.00331583	0.00929767
Escherichia_unclassified	2.4.2.21: Nicotinate-nucleotide--dimethylbenzimidazole phosphoribosyltransferase	-0.311652	0.003299	0.009262
Clostridium_bartlettii	4.2.3.12: 6-pyruvoyltetrahydropterin synthase	-0.313253	0.00313373	0.00890113
HILIC-pos_Cluster_1647_Diterpenoids	4.2.99.20: 2-succinyl-6-hydroxy-2,4-cyclohexadiene-1-carboxylate synthase	-0.313412	0.00311767	0.0088651
Alistipes_shahii	4.2.99.20: 2-succinyl-6-hydroxy-2,4-cyclohexadiene-1-carboxylate synthase	-0.313962	0.00306295	0.00873947
Clostridium_symbiosum	2.4.1.211: 1,3-beta-galactosyl-N-acetylhexosamine phosphorylase	-0.315029	0.00295902	0.00848907
HILIC-pos_Cluster_0540_Amino acids, peptides, and analogues	2.1.1.80: Protein-glutamate O-methyltransferase	-0.315766	0.00288919	0.00832361
HILIC-neg_Cluster_0186_Aminobenzoic acids	C18-neg_Cluster_2105_Tetrapyrroles and derivatives	-0.317858	0.00269872	0.00790644
Escherichia_unclassified	3.2.2.1: Purine nucleosidase	-0.319981	0.00251715	0.00746615
Escherichia_coli	2.4.2.21: Nicotinate-nucleotide--dimethylbenzimidazole phosphoribosyltransferase	-0.320341	0.00248741	0.00740161
Clostridium_bartlettii	2.7.4.14: UMP/CMP kinase	-0.321181	0.00241943	0.00722802
Flavonifractor_plautii	1.1.1.31: 3-hydroxyisobutyrate dehydrogenase	-0.321711	0.0023773	0.00711835
Flavonifractor_plautii	5.4.2.2: Phosphoglucomutase (alpha-D-glucose-1,6-bisphosphate-dependent)	-0.322514	0.00231486	0.00696845
Clostridium_clostridioforme	1.5.3.1: Sarcosine oxidase	-0.322627	0.00230619	0.00694502
HILIC-pos_Cluster_0572_Hippuric acids	4.2.99.20: 2-succinyl-6-hydroxy-2,4-cyclohexadiene-1-carboxylate synthase	-0.323027	0.00227567	0.00687677
Eubacterium_hallii	4.2.99.20: 2-succinyl-6-hydroxy-2,4-cyclohexadiene-1-carboxylate synthase	-0.323687	0.0022262	0.00675971
Clostridium_clostridioforme	2.7.1.66: Undecaprenol kinase	-0.324835	0.00214242	0.00654824
C18-neg_Cluster_0160_Ubiquinols	4.2.99.20: 2-succinyl-6-hydroxy-2,4-cyclohexadiene-1-carboxylate synthase	-0.327402	0.00196536	0.00609215
Clostridium_symbiosum	2.3.3.1: Citrate (Si)-synthase	-0.327558	0.00195502	0.00606489
HILIC-neg_Cluster_0082_Pyridinecarboxylic acids and derivatives	4.2.99.20: 2-succinyl-6-hydroxy-2,4-cyclohexadiene-1-carboxylate synthase	-0.327768	0.00194118	0.00602721
Clostridium_hathewayi	3.1.2.14: Oleoyl-[acyl-carrier-protein] hydrolase	-0.328136	0.00191715	0.00597446
C18-neg_Cluster_0110_Fatty acid esters	4.2.99.20: 2-succinyl-6-hydroxy-2,4-cyclohexadiene-1-carboxylate synthase	-0.331348	0.00171873	0.00544006
Escherichia_coli	1.1.1.272: D-2-hydroxyacid dehydrogenase (NADP(+))	-0.332082	0.00167603	0.00532201
Clostridium_bartlettii	3.5.1.32: Hippurate hydrolase	-0.332085	0.00167585	0.00532201
Escherichia_unclassified	2.5.1.78: 6,7-dimethyl-8-ribityllumazine synthase	-0.332639	0.0016443	0.00523499
C18-neg_Cluster_0771_Benzoquinolines	4.2.99.20: 2-succinyl-6-hydroxy-2,4-cyclohexadiene-1-carboxylate synthase	-0.332829	0.00163362	0.00520519
HILIC-pos_Cluster_1960_Cardiolipins	4.2.99.20: 2-succinyl-6-hydroxy-2,4-cyclohexadiene-1-carboxylate synthase	-0.333191	0.00161338	0.00514901
C18-neg_Cluster_0639_Cinnamic acids and derivatives	4.2.99.20: 2-succinyl-6-hydroxy-2,4-cyclohexadiene-1-carboxylate synthase	-0.334475	0.0015435	0.00496061
HILIC-pos_Cluster_2099_Tetrapyrroles and derivatives	4.2.99.20: 2-succinyl-6-hydroxy-2,4-cyclohexadiene-1-carboxylate synthase	-0.335232	0.00150359	0.00486317
HILIC-neg_Cluster_1568_Brassinolides and derivatives	2.1.1.80: Protein-glutamate O-methyltransferase	-0.335301	0.00149999	0.00485402
Clostridium_clostridioforme	2.1.1.107: Uroporphyrinogen-III C-methyltransferase	-0.336127	0.00145763	0.00473783
Clostridium_hathewayi	2.1.1.151: Cobalt-factor II C(20)-methyltransferase	-0.337086	0.0014098	0.00461333
Escherichia_unclassified	1.1.1.272: D-2-hydroxyacid dehydrogenase (NADP(+))	-0.337782	0.00137597	0.00451766
Clostridium_clostridioforme	2.1.1.195: Cobalt-precorrin-5B (C(1))-methyltransferase	-0.337794	0.00137538	0.00451666
Clostridium_clostridioforme	4.1.1.81: Threonine-phosphate decarboxylase	-0.337837	0.00137331	0.00451078
Lachnospiraceae_bacterium_4_1_37FAA	2.1.1.151: Cobalt-factor II C(20)-methyltransferase	-0.339152	0.0013115	0.00433669
Clostridium_bartlettii	3.2.1.65: Levanase	-0.339937	0.00127581	0.00424006
Eggerthella_unclassified	1.1.1.251: Galactitol-1-phosphate 5-dehydrogenase	-0.341391	0.00121206	0.00406163
Escherichia_coli	3.1.2.14: Oleoyl-[acyl-carrier-protein] hydrolase	-0.341805	0.00119441	0.00401013
Escherichia_unclassified	4.1.1.81: Threonine-phosphate decarboxylase	-0.341977	0.00118716	0.00399006
HILIC-neg_Cluster_1187_Dioxanes	4.2.99.20: 2-succinyl-6-hydroxy-2,4-cyclohexadiene-1-carboxylate synthase	-0.343411	0.00112822	0.00382704
Escherichia_coli	1.1.1.25: Shikimate dehydrogenase	-0.343479	0.00112552	0.00381954
Clostridium_clostridioforme	4.4.1.5: Lactoylglutathione lyase	-0.344078	0.00110173	0.00375418
Clostridium_symbiosum	2.7.8.5: CDP-diacylglycerol--glycerol-3-phosphate 3-phosphatidyltransferase	-0.346911	0.000995375	0.0034477
HILIC-neg_Cluster_0213_Keto acids and derivatives	4.2.99.20: 2-succinyl-6-hydroxy-2,4-cyclohexadiene-1-carboxylate synthase	-0.347045	0.0009906	0.00343418
Clostridium_clostridioforme	6.3.2.1: Pantoate--beta-alanine ligase (AMP-forming)	-0.347288	0.00098196	0.00341098
Escherichia_unclassified	2.4.2.3: Uridine phosphorylase	-0.347575	0.000971831	0.00338177
Escherichia_unclassified	3.1.2.14: Oleoyl-[acyl-carrier-protein] hydrolase	-0.348358	0.000944736	0.00329987
Eggerthella_unclassified	2.5.1.78: 6,7-dimethyl-8-ribityllumazine synthase	-0.348666	0.000934257	0.00326762
HILIC-neg_Cluster_0625_Fatty acid esters	4.2.99.20: 2-succinyl-6-hydroxy-2,4-cyclohexadiene-1-carboxylate synthase	-0.348849	0.000928104	0.00325187
HILIC-pos_Cluster_0184_Pyridoxamines	4.2.99.20: 2-succinyl-6-hydroxy-2,4-cyclohexadiene-1-carboxylate synthase	-0.351952	0.000828939	0.00296131
Eggerthella_unclassified	1.8.4.2: Protein-disulfide reductase (glutathione)	-0.353231	0.000790956	0.00284566
HILIC-pos_Cluster_0384_Glutamic acid and derivatives	4.2.99.20: 2-succinyl-6-hydroxy-2,4-cyclohexadiene-1-carboxylate synthase	-0.35375	0.000775998	0.00279732
Escherichia_unclassified	1.3.1.44: Trans-2-enoyl-CoA reductase (NAD(+))	-0.354215	0.000762828	0.00275901
Escherichia_coli	1.1.1.21: Aldehyde reductase	-0.35452	0.000754275	0.00273277
Clostridium_clostridioforme	1.1.1.103: L-threonine 3-dehydrogenase	-0.355253	0.000734127	0.0026733
HILIC-pos_Cluster_2092_Tetrapyrroles and derivatives	4.2.99.20: 2-succinyl-6-hydroxy-2,4-cyclohexadiene-1-carboxylate synthase	-0.362965	0.000549954	0.00210635
HILIC-pos_Cluster_0062_Pyridinecarboxylic acids and derivatives	2.1.1.80: Protein-glutamate O-methyltransferase	-0.364093	0.000526882	0.00203431
HILIC-pos_Cluster_0077_Alpha amino acids and derivatives	4.2.99.20: 2-succinyl-6-hydroxy-2,4-cyclohexadiene-1-carboxylate synthase	-0.364094	0.000526858	0.00203431
Clostridium_bartlettii	1.6.5.3: NADH:ubiquinone reductase (H(+)-translocating)	-0.364479	0.000519189	0.002012
HILIC-pos_Cluster_0268_Pyridoxamines	2.1.1.80: Protein-glutamate O-methyltransferase	-0.364817	0.000512525	0.00199157
Clostridium_clostridioforme	1.1.1.77: Lactaldehyde reductase	-0.366997	0.000471495	0.00185872
Escherichia_unclassified	3.2.1.89: Arabinogalactan endo-beta-1,4-galactanase	-0.367494	0.000462567	0.00182948
HILIC-pos_Cluster_0482_Benzene and substituted derivatives	4.2.99.20: 2-succinyl-6-hydroxy-2,4-cyclohexadiene-1-carboxylate synthase	-0.367967	0.000454211	0.00180277
Clostridium_clostridioforme	2.7.7.21: Transferred entry: 2.7.7.72	-0.368778	0.000440212	0.00175561
Clostridium_clostridioforme	2.7.7.25: Transferred entry: 2.7.7.72	-0.368778	0.000440212	0.00175561
HILIC-pos_Cluster_1191_Flavonoids	4.2.99.20: 2-succinyl-6-hydroxy-2,4-cyclohexadiene-1-carboxylate synthase	-0.36955	0.000427268	0.00171242
HILIC-pos_Cluster_0268_Pyridoxamines	4.2.99.20: 2-succinyl-6-hydroxy-2,4-cyclohexadiene-1-carboxylate synthase	-0.370318	0.000414726	0.00167046
Clostridium_clostridioforme	2.4.2.21: Nicotinate-nucleotide--dimethylbenzimidazole phosphoribosyltransferase	-0.371068	0.000402796	0.00163033
Escherichia_coli	3.1.3.41: 4-nitrophenylphosphatase	-0.371635	0.000393995	0.00159964
Clostridium_clostridioforme	2.7.4.1: Polyphosphate kinase	-0.37281	0.000376328	0.00153742
HILIC-pos_Cluster_0276_Alpha amino acids and derivatives	4.2.99.20: 2-succinyl-6-hydroxy-2,4-cyclohexadiene-1-carboxylate synthase	-0.375593	0.000337316	0.00139909
Escherichia_coli	4.2.1.31: Maleate hydratase	-0.377995	0.000306661	0.00129098
Clostridium_clostridioforme	2.3.3.1: Citrate (Si)-synthase	-0.379152	0.000292834	0.00124508
Escherichia_coli	2.7.1.66: Undecaprenol kinase	-0.379827	0.000285044	0.00121622
HILIC-pos_Cluster_1571_O-alkylglycerone phosphates	4.2.99.20: 2-succinyl-6-hydroxy-2,4-cyclohexadiene-1-carboxylate synthase	-0.379953	0.000283608	0.00121141
HILIC-pos_Cluster_1605_Ergosterols and derivatives	4.2.99.20: 2-succinyl-6-hydroxy-2,4-cyclohexadiene-1-carboxylate synthase	-0.37997	0.000283416	0.00121092
C18-neg_Cluster_0772_Flavonoids	4.2.99.20: 2-succinyl-6-hydroxy-2,4-cyclohexadiene-1-carboxylate synthase	-0.380465	0.000277842	0.0011913
HILIC-pos_Cluster_2091_Diphenylmethanes	4.2.99.20: 2-succinyl-6-hydroxy-2,4-cyclohexadiene-1-carboxylate synthase	-0.380486	0.000277609	0.00119063
HILIC-neg_Cluster_0082_Pyridinecarboxylic acids and derivatives	HILIC-neg_Cluster_0186_Aminobenzoic acids	-0.380823	0.000273883	0.00117561
HILIC-pos_Cluster_2231_Steroidal saponins	4.2.99.20: 2-succinyl-6-hydroxy-2,4-cyclohexadiene-1-carboxylate synthase	-0.382407	0.000256958	0.00111113
Clostridium_clostridioforme	2.4.1.18: 1,4-alpha-glucan branching enzyme	-0.382509	0.000255899	0.00110716
C18-neg_Cluster_0404_Flavonoids	4.2.99.20: 2-succinyl-6-hydroxy-2,4-cyclohexadiene-1-carboxylate synthase	-0.382663	0.000254316	0.00110092
Escherichia_coli	4.2.1.35: (R)-2-methylmalate dehydratase	-0.383187	0.000248983	0.00107991
Clostridium_clostridioforme	3.2.1.89: Arabinogalactan endo-beta-1,4-galactanase	-0.383563	0.000245223	0.00106654
C18-neg_Cluster_1424_Diterpenoids	4.2.99.20: 2-succinyl-6-hydroxy-2,4-cyclohexadiene-1-carboxylate synthase	-0.384755	0.000233636	0.00102349
Subdoligranulum_unclassified	4.2.99.20: 2-succinyl-6-hydroxy-2,4-cyclohexadiene-1-carboxylate synthase	-0.386037	0.000221744	0.000981495
Clostridium_clostridioforme	2.4.1.211: 1,3-beta-galactosyl-N-acetylhexosamine phosphorylase	-0.387136	0.00021199	0.000945761
HILIC-pos_Cluster_2153_Tetrapyrroles and derivatives	4.2.99.20: 2-succinyl-6-hydroxy-2,4-cyclohexadiene-1-carboxylate synthase	-0.387476	0.000209056	0.000934789
Flavonifractor_plautii	3.5.4.3: Guanine deaminase	-0.387866	0.000205738	0.000923096
Escherichia_unclassified	4.1.1.65: Phosphatidylserine decarboxylase	-0.388216	0.000202797	0.00091224
HILIC-neg_Cluster_0793_Xylenes	4.2.99.20: 2-succinyl-6-hydroxy-2,4-cyclohexadiene-1-carboxylate synthase	-0.388288	0.000202201	0.00090982
HILIC-neg_Cluster_1568_Brassinolides and derivatives	4.2.99.20: 2-succinyl-6-hydroxy-2,4-cyclohexadiene-1-carboxylate synthase	-0.388597	0.000199645	0.000899604
HILIC-pos_Cluster_0062_Pyridinecarboxylic acids and derivatives	4.2.99.20: 2-succinyl-6-hydroxy-2,4-cyclohexadiene-1-carboxylate synthase	-0.390286	0.000186193	0.000846006
Escherichia_unclassified	1.1.1.25: Shikimate dehydrogenase	-0.391276	0.000178709	0.000816003
Escherichia_coli	4.1.1.11: Aspartate 1-decarboxylase	-0.391426	0.000177596	0.000812333
Escherichia_unclassified	2.7.1.66: Undecaprenol kinase	-0.391554	0.000176655	0.000808751
HILIC-pos_Cluster_1706_Tetrahydroxy bile acids, alcohols and derivatives	4.2.99.20: 2-succinyl-6-hydroxy-2,4-cyclohexadiene-1-carboxylate synthase	-0.392253	0.000171591	0.000789451
HILIC-pos_Cluster_1583_Monoalkylglycerophosphates	4.2.99.20: 2-succinyl-6-hydroxy-2,4-cyclohexadiene-1-carboxylate synthase	-0.393002	0.000166312	0.000769659
HILIC-neg_Cluster_1133_Flavonoids	4.2.99.20: 2-succinyl-6-hydroxy-2,4-cyclohexadiene-1-carboxylate synthase	-0.393164	0.000165196	0.000765165
C18-neg_Cluster_1547_Brassinolides and derivatives	4.2.99.20: 2-succinyl-6-hydroxy-2,4-cyclohexadiene-1-carboxylate synthase	-0.394893	0.000153653	0.000719529
Escherichia_unclassified	4.2.1.31: Maleate hydratase	-0.395661	0.000148771	0.000700832
Escherichia_unclassified	3.1.3.41: 4-nitrophenylphosphatase	-0.398489	0.000131994	0.000632966
C18-neg_Cluster_2105_Tetrapyrroles and derivatives	4.2.99.20: 2-succinyl-6-hydroxy-2,4-cyclohexadiene-1-carboxylate synthase	-0.400795	0.000119634	0.000580055
Clostridium_clostridioforme	2.1.2.11: 3-methyl-2-oxobutanoate hydroxymethyltransferase	-0.400993	0.000118622	0.000575858
HILIC-pos_Cluster_0521_Pyridoindoles	4.2.99.20: 2-succinyl-6-hydroxy-2,4-cyclohexadiene-1-carboxylate synthase	-0.401357	0.000116785	0.000567639
Escherichia_unclassified	4.2.1.35: (R)-2-methylmalate dehydratase	-0.401701	0.000115075	0.000560439
Eggerthella_unclassified	1.18.6.1: Nitrogenase	-0.405114	9.93177e-05	0.000495425
Clostridium_clostridioforme	4.1.1.11: Aspartate 1-decarboxylase	-0.40857	8.54141e-05	0.000436152
C18-neg_Cluster_2037_Triterpenoids	4.2.99.20: 2-succinyl-6-hydroxy-2,4-cyclohexadiene-1-carboxylate synthase	-0.409677	8.13607e-05	0.000419122
C18-neg_Cluster_2021_Tetrapyrroles and derivatives	4.2.99.20: 2-succinyl-6-hydroxy-2,4-cyclohexadiene-1-carboxylate synthase	-0.410677	7.78492e-05	0.000404338
Eggerthella_unclassified	3.5.4.3: Guanine deaminase	-0.412353	7.22828e-05	0.000378422
Escherichia_coli	2.5.1.78: 6,7-dimethyl-8-ribityllumazine synthase	-0.413714	6.8035e-05	0.000358807
C18-neg_Cluster_1508_Triterpenoids	4.2.99.20: 2-succinyl-6-hydroxy-2,4-cyclohexadiene-1-carboxylate synthase	-0.414067	6.69735e-05	0.000354395
C18-neg_Cluster_2149_Terpene lactones	4.2.99.20: 2-succinyl-6-hydroxy-2,4-cyclohexadiene-1-carboxylate synthase	-0.418974	5.37077e-05	0.000291744
Escherichia_coli	2.7.8.5: CDP-diacylglycerol--glycerol-3-phosphate 3-phosphatidyltransferase	-0.423158	4.43746e-05	0.000249387
Escherichia_coli	2.4.2.3: Uridine phosphorylase	-0.424449	4.18137e-05	0.000236429
Escherichia_unclassified	1.1.1.21: Aldehyde reductase	-0.426769	3.75565e-05	0.000215059
Escherichia_coli	2.1.1.195: Cobalt-precorrin-5B (C(1))-methyltransferase	-0.43013	3.21014e-05	0.000187855
HILIC-pos_Cluster_1657_Ergostane steroids	4.2.99.20: 2-succinyl-6-hydroxy-2,4-cyclohexadiene-1-carboxylate synthase	-0.430878	3.09917e-05	0.000182237
HILIC-pos_Cluster_0649_O-glycosyl compounds	4.2.99.20: 2-succinyl-6-hydroxy-2,4-cyclohexadiene-1-carboxylate synthase	-0.431722	2.97836e-05	0.00017645
Escherichia_unclassified	1.8.98.1: CoB--CoM heterodisulfide reductase	-0.437715	2.23869e-05	0.00013792
Escherichia_unclassified	3.2.1.51: Alpha-L-fucosidase	-0.442838	1.74642e-05	0.000110487
Escherichia_coli	3.2.1.51: Alpha-L-fucosidase	-0.453449	1.03083e-05	7.01755e-05
HILIC-pos_Cluster_0713_Cyanogenic glycosides	4.2.99.20: 2-succinyl-6-hydroxy-2,4-cyclohexadiene-1-carboxylate synthase	-0.455744	9.17599e-06	6.34545e-05
Escherichia_unclassified	2.1.1.195: Cobalt-precorrin-5B (C(1))-methyltransferase	-0.457016	8.59964e-06	5.98895e-05
Clostridium_clostridioforme	3.4.21.53: Endopeptidase La	-0.460218	7.29581e-06	5.16311e-05
Escherichia_unclassified	2.7.8.5: CDP-diacylglycerol--glycerol-3-phosphate 3-phosphatidyltransferase	-0.461447	6.84658e-06	4.88913e-05
Escherichia_coli	1.8.98.1: CoB--CoM heterodisulfide reductase	-0.463277	6.22573e-06	4.51537e-05
Escherichia_coli	2.8.3.9: Butyrate--acetoacetate CoA-transferase	-0.469876	4.39835e-06	3.34559e-05
Escherichia_coli	3.2.1.89: Arabinogalactan endo-beta-1,4-galactanase	-0.472674	3.78771e-06	2.95093e-05
Clostridium_clostridioforme	2.5.1.78: 6,7-dimethyl-8-ribityllumazine synthase	-0.473557	3.61204e-06	2.83087e-05
Escherichia_coli	4.2.3.12: 6-pyruvoyltetrahydropterin synthase	-0.473562	3.61121e-06	2.83087e-05
Escherichia_coli	3.5.1.32: Hippurate hydrolase	-0.477888	2.85649e-06	2.30879e-05
Escherichia_unclassified	2.4.1.211: 1,3-beta-galactosyl-N-acetylhexosamine phosphorylase	-0.479351	2.63699e-06	2.15236e-05
HILIC-pos_Cluster_0380_Cyclic olefins	4.2.99.20: 2-succinyl-6-hydroxy-2,4-cyclohexadiene-1-carboxylate synthase	-0.484895	1.94081e-06	1.64995e-05
Escherichia_unclassified	2.8.3.9: Butyrate--acetoacetate CoA-transferase	-0.491502	1.33734e-06	1.19313e-05
Escherichia_unclassified	4.2.3.12: 6-pyruvoyltetrahydropterin synthase	-0.504029	6.45918e-07	6.27321e-06
Escherichia_coli	3.4.21.116: SpoIVB peptidase	-0.510011	4.5157e-07	4.57171e-06
Escherichia_unclassified	3.5.1.32: Hippurate hydrolase	-0.518852	2.62734e-07	2.85242e-06
Escherichia_coli	1.5.3.1: Sarcosine oxidase	-0.519473	2.5278e-07	2.75574e-06
Escherichia_coli	2.4.1.211: 1,3-beta-galactosyl-N-acetylhexosamine phosphorylase	-0.522218	2.12914e-07	2.35536e-06
Escherichia_coli	4.1.1.65: Phosphatidylserine decarboxylase	-0.528529	1.42655e-07	1.66586e-06
Escherichia_unclassified	3.4.21.116: SpoIVB peptidase	-0.528942	1.38928e-07	1.62838e-06
Escherichia_coli	3.4.13.3: Transferred entry: 3.4.13.18 and 3.4.13.20	-0.533335	1.04583e-07	1.26926e-06
Escherichia_unclassified	1.5.3.1: Sarcosine oxidase	-0.535046	9.35347e-08	1.15474e-06
Escherichia_unclassified	2.4.1.18: 1,4-alpha-glucan branching enzyme	-0.535363	9.16142e-08	1.13638e-06
Clostridium_clostridioforme	4.1.1.65: Phosphatidylserine decarboxylase	-0.53653	8.48531e-08	1.06002e-06
Clostridium_clostridioforme	2.7.8.5: CDP-diacylglycerol--glycerol-3-phosphate 3-phosphatidyltransferase	-0.537848	7.77964e-08	9.78855e-07
Escherichia_unclassified	1.6.5.3: NADH:ubiquinone reductase (H(+)-translocating)	-0.554661	2.48418e-08	3.637e-07
Escherichia_coli	2.7.8.6: Undecaprenyl-phosphate galactose phosphotransferase	-0.557943	1.97336e-08	2.94657e-07
Escherichia_coli	1.6.5.3: NADH:ubiquinone reductase (H(+)-translocating)	-0.560226	1.67881e-08	2.55767e-07
Escherichia_coli	2.4.1.18: 1,4-alpha-glucan branching enzyme	-0.566688	1.05535e-08	1.68268e-07
Escherichia_coli	3.4.21.53: Endopeptidase La	-0.570542	7.96332e-09	1.31357e-07
Escherichia_unclassified	2.7.4.1: Polyphosphate kinase	-0.573132	6.57675e-09	1.10569e-07
Escherichia_unclassified	3.4.13.3: Transferred entry: 3.4.13.18 and 3.4.13.20	-0.576135	5.25764e-09	9.12155e-08
Escherichia_coli	2.7.4.14: UMP/CMP kinase	-0.593087	1.42252e-09	2.84016e-08
Escherichia_coli	2.7.7.21: Transferred entry: 2.7.7.72	-0.600317	7.95758e-10	1.71251e-08
Escherichia_coli	2.7.7.25: Transferred entry: 2.7.7.72	-0.600317	7.95758e-10	1.71251e-08
Escherichia_coli	2.7.4.1: Polyphosphate kinase	-0.604085	5.84548e-10	1.30062e-08
Escherichia_coli	3.5.3.12: Agmatine deiminase	-0.616171	2.11348e-10	5.22663e-09
Escherichia_unclassified	2.7.8.6: Undecaprenyl-phosphate galactose phosphotransferase	-0.616295	2.0911e-10	5.19575e-09
Escherichia_unclassified	3.4.21.53: Endopeptidase La	-0.616671	2.02461e-10	5.03849e-09
Escherichia_unclassified	2.7.4.14: UMP/CMP kinase	-0.617093	1.95227e-10	4.86614e-09
Escherichia_unclassified	2.7.7.21: Transferred entry: 2.7.7.72	-0.624556	1.01689e-10	2.70136e-09
Escherichia_unclassified	2.7.7.25: Transferred entry: 2.7.7.72	-0.624556	1.01689e-10	2.70136e-09
Escherichia_unclassified	3.5.3.12: Agmatine deiminase	-0.639397	2.63678e-11	7.98792e-10

### Sheet: (UC).Node.file.VIP>4
Supplemental Table 16.- Node File for VIP > 4 to build Meta-Model Networks
	Feature	type	VIP	log_FC
1	HILIC-pos_Cluster_2091_Diphenylmethanes	metabolite	17.0282	-2869.48
2	C18-neg_Cluster_1424_Diterpenoids	metabolite	16.2224	-108.172
3	HILIC-pos_Cluster_0184_Pyridoxamines	metabolite	16.1042	-254.231
4	HILIC-pos_Cluster_0268_Pyridoxamines	metabolite	15.1806	-922.929
5	HILIC-pos_Cluster_2099_Tetrapyrroles and derivatives	metabolite	14.8305	-4889.8
6	HILIC-pos_Cluster_1960_Cardiolipins	metabolite	13.9055	-120.584
7	HILIC-pos_Cluster_0062_Pyridinecarboxylic acids and derivatives	metabolite	13.6869	-4426.81
8	HILIC-pos_Cluster_1583_Monoalkylglycerophosphates	metabolite	12.9989	-232.601
9	HILIC-pos_Cluster_2098_Tetrapyrroles and derivatives	metabolite	12.8209	-5512.33
10	HILIC-pos_Cluster_2092_Tetrapyrroles and derivatives	metabolite	12.362	-513.308
11	HILIC-pos_Cluster_0540_Amino acids, peptides, and analogues	metabolite	10.9641	-749.13
12	C18-neg_Cluster_0110_Fatty acid esters	metabolite	10.3033	-3785.47
13	HILIC-neg_Cluster_0082_Pyridinecarboxylic acids and derivatives	metabolite	9.68864	-707.917
14	HILIC-neg_Cluster_0445_Isothiocyanates	metabolite	9.21033	-236.207
15	HILIC-pos_Cluster_0649_O-glycosyl compounds	metabolite	8.91197	-166.761
16	C18-neg_Cluster_0416_Long-chain fatty acids	metabolite	8.81378	-151.297
17	HILIC-neg_Cluster_0625_Fatty acid esters	metabolite	8.68871	-362.82
18	HILIC-neg_Cluster_0195_Hydroxybenzoic acid derivatives	metabolite	8.43551	-142.036
19	HILIC-pos_Cluster_1605_Ergosterols and derivatives	metabolite	8.08879	-341.797
20	HILIC-pos_Cluster_0276_Alpha amino acids and derivatives	metabolite	7.32308	-130.331
21	HILIC-pos_Cluster_1657_Ergostane steroids	metabolite	7.27095	-24.0515
22	HILIC-pos_Cluster_0521_Pyridoindoles	metabolite	6.97158	-82.4362
23	HILIC-pos_Cluster_0176_Hemiacetals	metabolite	6.87884	-187.671
24	C18-neg_Cluster_1336_Ketones	metabolite	6.13002	-520.141
25	C18-neg_Cluster_1547_Brassinolides and derivatives	metabolite	6.10959	-257.259
26	HILIC-pos_Cluster_0384_Glutamic acid and derivatives	metabolite	5.96703	-372.91
27	HILIC-neg_Cluster_0213_Keto acids and derivatives	metabolite	5.73574	-155.87
28	HILIC-neg_Cluster_0511_Azoles	metabolite	5.59122	-60.5172
29	HILIC-pos_Cluster_0495_Glutamic acid and derivatives	metabolite	5.3684	-78.1041
30	HILIC-pos_Cluster_1745_O-glycosyl compounds	metabolite	5.32483	-487.686
31	HILIC-pos_Cluster_0153_Fatty alcohols	metabolite	5.28309	-723.647
32	HILIC-pos_Cluster_1571_O-alkylglycerone phosphates	metabolite	5.23924	-32.8742
33	HILIC-pos_Cluster_0077_Alpha amino acids and derivatives	metabolite	4.95898	-259.501
34	HILIC-pos_Cluster_0713_Cyanogenic glycosides	metabolite	4.54763	-255.182
35	C8-pos_Cluster_1204_Tetrapyrroles and derivatives	metabolite	4.43905	-526.642
36	HILIC-neg_Cluster_1133_Flavonoids	metabolite	4.42741	-15.71
37	C18-neg_Cluster_2109_Tetrapyrroles and derivatives	metabolite	4.36691	-649.168
38	C18-neg_Cluster_0160_Ubiquinols	metabolite	4.29175	-507.153
39	C18-neg_Cluster_0145_Fatty alcohols	metabolite	4.12964	-93.3734
40	Gordonibacter_pamelaeae	microbiota	4.94442	-0.0014505
41	Roseburia_hominis	microbiota	4.91753	-0.0056052
42	Eubacterium_rectale	microbiota	4.30597	-0.0714195
43	2.7.1.66: Undecaprenol kinase	enzyme	12.2629	-1.33702
44	1.5.3.1: Sarcosine oxidase	enzyme	11.6795	-1.15798
45	2.4.1.4: Amylosucrase	enzyme	11.6751	-0.837263
46	3.1.2.14: Oleoyl-[acyl-carrier-protein] hydrolase	enzyme	11.3787	-1.33275
47	4.2.1.52: Transferred entry: 4.3.3.7	enzyme	10.64	-0.679062
48	1.1.1.31: 3-hydroxyisobutyrate dehydrogenase	enzyme	10.4625	-0.737824
49	3.2.1.33: Amylo-alpha-1,6-glucosidase	enzyme	10.2874	-0.709528
50	4.2.3.12: 6-pyruvoyltetrahydropterin synthase	enzyme	10.1995	-0.896458
51	1.1.1.272: D-2-hydroxyacid dehydrogenase (NADP (+))	enzyme	9.27252	-0.874856
52	2.3.1.157: Glucosamine-1-phosphate N-acetyltransferase	enzyme	9.25851	-0.388106
53	2.1.1.61: tRNA (5-methylaminomethyl-2-thiouridylate)-methyltransferase	enzyme	8.15918	-0.437581
54	2.3.1.5: Arylamine N-acetyltransferase	enzyme	8.09941	-0.236623
55	2.1.1.107: Uroporphyrinogen-III C-methyltransferase	enzyme	8.08907	-0.760984
56	6.2.1.13: Acetate--CoA ligase (ADP-forming)	enzyme	8.02727	-0.711767
57	3.4.13.3: Transferred entry: 3.4.13.18 and 3.4.13.20	enzyme	7.29012	-0.767081
58	2.4.2.3: Uridine phosphorylase	enzyme	7.27116	-0.587053
59	1.1.1.90: Aryl-alcohol dehydrogenase	enzyme	6.62449	-0.184605
60	1.1.1.159: 7-alpha-hydroxysteroid dehydrogenase	enzyme	6.6123	-0.734452
61	1.8.4.2: Protein-disulfide reductase (glutathione)	enzyme	5.91906	-0.407373
62	4.1.1.81: Threonine-phosphate decarboxylase	enzyme	5.78043	-0.948328
63	1.1.1.103: L-threonine 3-dehydrogenase	enzyme	5.60111	-0.619259
64	1.1.1.14: L-iditol 2-dehydrogenase	enzyme	5.16827	-0.743764
65	3.2.1.65: Levanase	enzyme	4.77992	-0.658989
66	1.18.6.1: Nitrogenase	enzyme	4.571	-0.656204
67	1.8.98.1: CoB--CoM heterodisulfide reductase	enzyme	4.3428	-0.813964
68	3.2.1.89: Arabinogalactan endo-beta-1,4-galactanase	enzyme	4.20928	-0.799247
69	2.4.1.211: 1,3-beta-galactosyl-N-acetylhexosamine phosphorylase	enzyme	4.07695	-0.610803
